# Multimodal Single-Cell Omics Analysis of COVID-19 Sex Differences in Human Immune Systems

**DOI:** 10.1101/2020.12.01.407007

**Authors:** Yuan Hou, Yadi Zhou, Michaela U. Gack, Justin D. Lathia, Asha Kallianpur, Reena Mehra, Timothy Chan, Jae U. Jung, Lara Jehi, Charis Eng, Feixiong Cheng

**Author notes:** Correspondence to: Feixiong Cheng, PhD, Lerner Research Institute, Cleveland Clinic.

## Abstract

Sex differences in the risk of SARS-CoV-2 infection have been controversial and the underlying mechanisms of COVID-19 sexual dimorphism remain understudied. Here we inspected sex differences in SARS-CoV-2 positivity, hospitalization, admission to the intensive care unit (ICU), sera immune profiling, and two single-cell RNA-sequencing (snRNA-seq) profiles from nasal tissues and peripheral blood mononuclear cells (PBMCs) of COVID-19 patients with varying degrees of disease severity. Our propensity score-matching observations revealed that male individuals have a 29% increased likelihood of SARS-CoV-2 positivity, with a hazard ration (HR) 1.32 (95% confidence interval [CI] 1.18-1.48) for hospitalization and HR 1.51 (95% CI 1.24-1.84) for admission to ICU. Sera from male patients at hospital admission had decreased lymphocyte count and elevated inflammatory markers (C-reactive protein, procalcitonin, and neutrophils). We found that SARS-CoV-2 entry factors, including ACE2, TMPRSS2, FURIN and NRP1, have elevated expression in nasal squamous cells from males with moderate and severe COVID-19. Cell-cell network proximity analysis suggests possible epithelium-immune cell interactions and immune vulnerability underlying a higher mortality in males with COVID-19. Monocyte-elevated expression of Toll like receptor 7 (TLR7) and Bruton tyrosine kinase (BTK) is associated with severe outcomes in males with COVID-19. These findings provide basis for understanding immune responses underlying sex differences, and designing sex-specific targeted treatments and patient care for COVID-19.

## Supplementary Tables 1-4 for "Multimodal Single-Cell Omics Analysis of COVID-19 Sex Differences in Human Immune Systems": Supplementary_Table_S1-S4.xlsx

### Sheet: Supplementary Table 1
Supplementary Table 1. Statistics analysis of four COVID-19 outcomes across different age groups.
Outcomes	Age	Female total #	Female event #	Male total#	Male event #	Female %	Male %	p value (Fisher test)
COVID19-positive	0_10years	479	49	501	53	10.2296	10.5788	0.916763
COVID19-positive	10_20years	377	144	281	99	38.1963	35.2313	0.462814
COVID19-positive	20_30years	2394	889	1309	505	37.1345	38.5791	0.394621
COVID19-positive	30_40years	2777	730	1725	556	26.2874	32.2319	2.19084e-05
COVID19-positive	40_50years	2589	667	1577	545	25.7628	34.5593	1.73956e-09
COVID19-positive	50_60years	2760	697	1904	679	25.2536	35.6618	2.48401e-14
COVID19-positive	60_70years	2307	617	1989	601	26.7447	30.2162	0.0120296
COVID19-positive	70-80years	1428	372	1204	374	26.0504	31.0631	0.00477331
COVID19-positive	80_90years	857	329	637	201	38.3897	31.5542	0.00631264
COVID19-positive	>90years	384	186	178	68	48.4375	38.2022	0.0286455
Hospitalization	0_10years	49	2	53	5	4.08163	9.43396	0.439084
Hospitalization	10_20years	144	10	99	10	6.94444	10.101	0.477122
Hospitalization	20_30years	889	56	505	29	6.29921	5.74257	0.727736
Hospitalization	30_40years	730	60	556	62	8.21918	11.1511	0.0838237
Hospitalization	40_50years	667	106	545	90	15.8921	16.5138	0.814098
Hospitalization	50_60years	697	154	679	210	22.0947	30.9278	0.000239819
Hospitalization	60_70years	617	167	601	236	27.0665	39.2679	6.44137e-06
Hospitalization	70-80years	372	160	374	175	43.0108	46.7914	0.30382
Hospitalization	80_90years	329	128	201	111	38.9058	55.2239	0.00031184
Hospitalization	>90years	186	46	68	29	24.7312	42.6471	0.00799635
ICU admission	0_10years	49	2	53	5	4.08163	9.43396	0.439084
ICU admission	10_20years	144	2	99	4	1.38889	4.0404	0.228202
ICU admission	20_30years	889	5	505	6	0.56243	1.18812	0.220116
ICU admission	30_40years	730	8	556	11	1.09589	1.97842	0.244274
ICU admission	40_50years	667	23	545	28	3.44828	5.13761	0.152716
ICU admission	50_60years	697	46	679	76	6.59971	11.1929	0.00316921
ICU admission	60_70years	617	51	601	108	8.2658	17.97	4.39656e-07
ICU admission	70-80years	372	56	374	76	15.0538	20.3209	0.0682068
ICU admission	80_90years	329	34	201	43	10.3343	21.393	0.000582979
ICU admission	>90years	186	18	68	8	9.67742	11.7647	0.643052
ICU mechanical ventilators	0_10years	49	0	53	0	0	0	1
ICU mechanical ventilators	10_20years	144	0	99	0	0	0	1
ICU mechanical ventilators	20_30years	889	0	505	4	0	0.792079	0.0170928
ICU mechanical ventilators	30_40years	730	4	556	4	0.547945	0.719424	0.732536
ICU mechanical ventilators	40_50years	667	7	545	14	1.04948	2.56881	0.0484665
ICU mechanical ventilators	50_60years	697	20	679	37	2.86944	5.44919	0.0207682
ICU mechanical ventilators	60_70years	617	26	601	58	4.21394	9.65058	0.000174211
ICU mechanical ventilators	70-80years	372	29	374	38	7.7957	10.1604	0.305741
ICU mechanical ventilators	80_90years	329	10	201	19	3.03951	9.45274	0.00260096
ICU mechanical ventilators	>90years	186	3	68	0	1.6129	0	0.566529

### Sheet: Supplementary Table 2
Supplementary Table 2. The patient’s information and data sources of two single-cell RNA-sequencing datasets.
Patient ID	Sample	Sex	Age	Disease_type	Journal	PMID
BIH-CoV-09	nasopharynx and pharynx tissues	Female	53	Critical	Nature Biotechnology	32591762
BIH-CoV-08	nasopharynx and pharynx tissues	Female	62	Critical	Nature Biotechnology	32591762
BIH-CoV-01	nasopharynx and pharynx tissues	Female	50	Critical	Nature Biotechnology	32591762
BIH-Con-01	nasopharynx and pharynx tissues	Female	36	Healthy control	Nature Biotechnology	32591762
BIH-Con-02	nasopharynx and pharynx tissues	Female	34	Healthy control	Nature Biotechnology	32591762
BIH-Con-03	nasopharynx and pharynx tissues	Female	41	Healthy control	Nature Biotechnology	32591762
BIH-CoV-16	nasopharynx and pharynx tissues	Female	50	Moderate	Nature Biotechnology	32591766
BIH-CoV-11	nasopharynx and pharynx tissues	Male	61	Critical	Nature Biotechnology	32591762
BIH-CoV-10	nasopharynx and pharynx tissues	Male	68	Critical	Nature Biotechnology	32591762
BIH-CoV-07	nasopharynx and pharynx tissues	Male	32	Critical	Nature Biotechnology	32591762
BIH-CoV-06	nasopharynx and pharynx tissues	Male	63	Critical	Nature Biotechnology	32591762
BIH-CoV-05	nasopharynx and pharynx tissues	Male	75	Critical	Nature Biotechnology	32591762
BIH-CoV-02	nasopharynx and pharynx tissues	Male	54	Critical	Nature Biotechnology	32591763
BIH-CoV-03	nasopharynx and pharynx tissues	Male	52	Critical	Nature Biotechnology	32591764
BIH-CoV-04	nasopharynx and pharynx tissues	Male	73	Critical	Nature Biotechnology	32591765
BIH-Con-04	nasopharynx and pharynx tissues	Male	24	Healthy control	Nature Biotechnology	32591762
BIH-Con-05	nasopharynx and pharynx tissues	Male	33	Healthy control	Nature Biotechnology	32591762
BIH-CoV-19	nasopharynx and pharynx tissues	Male	64	Moderate	Nature Biotechnology	32591767
BIH-CoV-14	nasopharynx and pharynx tissues	Male	45	Moderate	Nature Biotechnology	32591768
BIH-CoV-17	nasopharynx and pharynx tissues	Male	73	Moderate	Nature Biotechnology	32591769
BIH-CoV-18	nasopharynx and pharynx tissues	Male	76	Moderate	Nature Biotechnology	32591770
BIH-CoV-15	nasopharynx and pharynx tissues	Male	21	Moderate	Nature Biotechnology	32591771
BIH-CoV-12	nasopharynx and pharynx tissues	Male	71	Moderate	Nature Biotechnology	32591772
BIH-CoV-13	nasopharynx and pharynx tissues	Male	52	Moderate	Nature Biotechnology	32591773
C2	PBMC	Female	82	Mild	Science Immunology	32651212
C5	PBMC	Female	38	Mild	Science Immunology	32651213
C8	PBMC	Female	62	Mild	Science Immunology	32651214
C3	PBMC	Female	67	Severe	Science Immunology	32651217
C6	PBMC	Female	73	Severe	Science Immunology	32651218
N1	PBMC	Female	63	Healthy control	Science Immunology	32651221
N2	PBMC	Female	54	Healthy control	Science Immunology	32651222
N3	PBMC	Female	67	Healthy control	Science Immunology	32651223
C4	PBMC	Male	46	Mild	Science Immunology	32651215
C7	PBMC	Male	61	Mild	Science Immunology	32651216
C1	PBMC	Male	63	Severe	Science Immunology	32651219
C7	PBMC	Male	61	Severe	Science Immunology	32651220
N4	PBMC	Male	63	Healthy control	Science Immunology	32651224

### Sheet: Supplementary Table 3
Supplementary Table 3. Summary of gene-set enrichment analysis results of a nasal tissue-based single-cell RNA-sequencing dataset.
Severity	Sex	Cell type	Immune pathway	Group	ES	NES	p value	FDR	Geneset size	Matched size	Genes
Critical	M	B cell	C-type lectin receptor signaling pathway	Immune cells	0.437203	1.64361	0.0100604	0.188521	104	38	CCL22,CBLB,EGR2,ITPR2,TNF,NFKB1,PLCG2,AKT2,NFKB2,IKBKB,IKBKE,MAPKAPK2,PIK3CD,NFATC2,PAK1,SYK,CYLD,MALT1,KSR1,IL1B,EGR3,MAPK8,SRC,ARHGEF12,ITPR1,PTGS2,MAPK12,MAPK1,NRAS,PPP3R1,PTPN11,MDM2,PYCARD,NFATC3,IL10,CALML4,RHOA,LSP1
Critical	M	B cell	Chemokine signaling pathway	Immune cells	0.381527	1.44613	0.045045	0.167342	189	47	CCL22,HCK,GNG2,NFKB1,CCR1,CXCR3,JAK2,AKT2,CCR7,CCL5,IKBKB,BRAF,PTK2,ADCY3,PIK3CD,PREX1,PAK1,STAT5B,GNG10,STAT3,ELMO1,GNGT2,CCL2,SRC,CXCL3,FGR,SOS2,GNG5,DOCK2,MAPK1,NFKBIB,NRAS,GNB1,SOS1,ARRB2,CXCL5,CCR2,JAK3,CCR5,RAP1B,RHOA,GRB2,GRK4,CCL15,CDC42,GNG12,BCAR1
Critical	M	B cell	Cytokines and growth factors	Immune cells	0.479403	1.59694	0.0176349	0.130816	238	22	CCL22,CD70,TNF,TNFSF11,CCL5,TNFSF9,LTA,IL7,CXCL17,IL1B,LTB,CCL2,CXCL3,IL1A,CXCL5,IL10,CCL15,IL36A,BMP6,GAS6,FGF23,HGF
Critical	M	B cell	Fc gamma R-mediated phagocytosis	Immune cells	0.454622	1.50245	0.052795	0.180339	93	21	LIMK1,GSN,HCK,PLCG2,AKT2,ARPC5,PIP5K1B,PIK3CD,PAK1,SYK,PIP5K1A,ARPC1B,INPP5D,SPHK2,ARPC2,WASF2,DOCK2,MAPK1,ARPC3,PTPRC,CDC42
Critical	M	B cell	IL-17 signaling pathway	Immune cells	0.459341	1.57725	0.0349794	0.122199	94	24	LCN2,S100A7,TNF,NFKB1,HSP90AA1,TNFAIP3,IKBKB,IKBKE,USP25,IL1B,MAPK8,CCL2,CXCL3,CASP3,PTGS2,MAPK6,MAPK12,MAPK1,MUC5AC,TAB3,CXCL5,TBK1,MUC5B,HSP90AB1
Critical	M	B cell	Intestinal immune network for IgA production	Immune cells	0.560096	1.47864	0.0794016	0.178151	49	9	CD86,AICDA,PIGR,CD80,ITGB7,TNFRSF13B,HLA-DPA1,IL10,HLA-DQA1
Critical	M	B cell	Natural killer cell mediated cytotoxicity	Immune cells	0.437211	1.46318	0.0765253	0.170635	134	22	GZMB,TNF,PLCG2,HCST,BRAF,BID,PIK3CD,NFATC2,PAK1,SYK,ITGB2,FAS,CASP3,SOS2,MAPK1,NRAS,IFNAR1,PPP3R1,ITGAL,PTPN11,SOS1,GRB2
Critical	M	B cell	NOD-like receptor signaling pathway	Immune cells	0.38622	1.44192	0.0391174	0.153428	181	44	BIRC3,GABARAP,ITPR2,TNF,NFKB1,HSP90AA1,GABARAPL2,TP53BP1,TNFAIP3,NAIP,CCL5,NEK7,IKBKB,IKBKE,SUGT1,GBP2,VDAC1,BIRC2,MCU,CARD6,BRCC3,IL1B,MAPK8,CCL2,CXCL3,PKN2,CTSB,ITPR1,TYK2,MAPK12,MAPK1,NFKBIB,IFNAR1,IRAK4,JAK1,TAB3,TBK1,PYCARD,BCL2L1,CARD8,DNM1L,TANK,RHOA,HSP90AB1
Critical	M	B cell	Th1 and Th2 cell differentiation	Immune cells	0.399851	1.40658	0.0736196	0.174421	92	27	IL2RB,STAT6,NFKB1,IL4R,TBX21,JAK2,STAT4,RUNX3,IKBKB,IL2RG,NFATC2,STAT5B,IL12RB1,MAPK8,NFKBIE,TYK2,MAPK12,MAPK1,NFKBIB,PPP3R1,JAK1,HLA-DPA1,IL12RB2,NFATC3,JAK3,STAT5A,HLA-DQA1
Critical	M	B cell	Th17 cell differentiation	Immune cells	0.389065	1.40102	0.0767677	0.165456	107	34	IL2RB,STAT6,NFKB1,HSP90AA1,IL4R,IRF4,TBX21,JAK2,IKBKB,AHR,IL2RG,NFATC2,STAT5B,IL12RB1,IL21R,STAT3,IL1B,MAPK8,NFKBIE,IL27RA,TYK2,MAPK12,MAPK1,NFKBIB,PPP3R1,TGFBR2,JAK1,HLA-DPA1,NFATC3,JAK3,STAT5A,HIF1A,HSP90AB1,HLA-DQA1
Critical	M	B cell	Toll-like receptor signaling pathway	Immune cells	0.472656	1.6081	0.0218978	0.160843	104	23	CD86,SPP1,TNF,NFKB1,MAP3K8,AKT2,CCL5,IKBKB,IKBKE,CD80,PIK3CD,TLR7,LY96,IL1B,MAPK8,MAP2K6,MAPK12,MAPK1,IFNAR1,MAP2K3,IRAK4,MAP2K7,TBK1
Critical	M	B cell	Antigen processing and presentation	Immune cells	0.695744	2.15566	0	0	78	16	HSPA1A,HSPA1B,HSPA6,IFI30,TNF,HSP90AA1,CIITA,HSPA4,CTSB,HLA-DPA1,PSME3,CANX,RFXANK,CREB1,HSP90AB1,HLA-DQA1
Critical	M	B cell	B cell receptor signaling pathway	Immune cells	0.356511	1.19733	0.232582	0.31671	82	25	RASGRP3,NFKB1,PLCG2,AKT2,LILRB1,IKBKB,CARD11,PIK3CD,NFATC2,SYK,MALT1,NFKBIE,INPP5D,PIK3AP1,SOS2,MAPK1,NFKBIB,NRAS,PPP3R1,SOS1,DAPP1,NFATC3,LILRB4,BTK,GRB2
Critical	M	B cell	Complement and coagulation cascades	Immune cells	0.411434	1.3307	0.144989	0.207619	85	18	ITGAX,CLU,CD59,PLAT,ITGB2,CD46,CFD,ITGAM,F3,CFH,C3,F2R,SERPINE1,A2M,SERPINB2,CR1L,C1QA,MASP2
Critical	M	B cell	Cytokine receptors	Immune cells	0.38428	1.30606	0.144928	0.220863	112	23	IL2RB,IL4R,TNFRSF18,CCR1,IL10RA,CXCR3,CCR7,IL2RG,IL12RB1,IL21R,IL27RA,FAS,TNFRSF13B,IFNLR1,IFNAR1,TNFRSF1B,IL12RB2,IL13RA1,CCR2,CCR5,TNFRSF25,TNFRSF21,TNFRSF9
Critical	M	B cell	Cytosolic DNA-sensing pathway	Immune cells	0.430574	1.17109	0.301496	0.299753	63	10	NFKB1,CCL5,IKBKB,IKBKE,POLR2L,IL1B,POLR2F,NFKBIB,TBK1,PYCARD
Critical	M	B cell	Fc epsilon RI signaling pathway	Immune cells	0.344158	1.09669	0.341799	0.358194	68	17	TNF,PLCG2,AKT2,PIK3CD,SYK,MAPK8,INPP5D,MAP2K6,SOS2,MAPK12,MAPK1,NRAS,MAP2K3,SOS1,MAP2K7,BTK,GRB2
Critical	M	B cell	Hematopoietic cell lineage	Immune cells	0.380597	1.18168	0.264957	0.303161	99	17	TNF,IL4R,CD9,CD59,TFRC,IL7,IL1B,IL1A,HLA-DPA1,ITGAM,CD44,ITGA2,MS4A1,HLA-DQA1,CR1L,ITGA6,KIT
Critical	M	B cell	Leukocyte transendothelial migration	Immune cells	0.401064	1.3562	0.10124	0.196756	112	24	ITGB1,PLCG2,CLDN7,CTNND1,PTK2,EZR,PIK3CD,CLDN4,CD99,ITGB2,RASSF5,ACTN4,OCLN,MAPK12,ITGAL,PTPN11,ITGAM,RAP1B,MSN,CLDN3,RHOA,CDC42,BCAR1,CLDN1
Critical	M	B cell	Platelet activation	Immune cells	0.350705	1.19135	0.241451	0.30747	124	24	ITGB1,ITPR2,PLCG2,AKT2,RASGRP1,ADCY3,TLN1,PIK3CD,SYK,GNA13,SNAP23,SRC,ARHGEF12,ITPR1,MAPK12,MAPK1,VAMP8,PPP1R12A,ITGA2,RAP1B,BTK,RHOA,F2R,COL1A1
Critical	M	B cell	RIG-I-like receptor signaling pathway	Immune cells	0.383022	1.15011	0.300535	0.310148	70	14	TNF,NFKB1,IKBKB,IKBKE,CASP10,CYLD,MAPK8,MAPK12,NFKBIB,AZI2,TRIM25,TBK1,TANK,SIKE1
Critical	M	B cell	T cell receptor signaling pathway	Immune cells	0.356961	1.2498	0.188391	0.270378	104	29	CBLB,TNF,NFKB1,MAP3K8,AKT2,RASGRP1,IKBKB,CARD11,PIK3CD,NFATC2,PAK1,MALT1,MAPK8,NFKBIE,PAK2,SOS2,MAPK12,MAPK1,NFKBIB,NRAS,PPP3R1,SOS1,MAP2K7,NFATC3,IL10,RHOA,GRB2,PTPRC,CDC42
health	F	Basal	Antigen processing and presentation	Epithelial cells	-0.709677	-1.26423	0.120567	0.173684	78	2	HSPA1B,HSPA1A
health	F	Basal	B cell receptor signaling pathway	Epithelial cells	-0.935484	-1.62341	0.0104167	0.0258065	82	2	FOS,JUN
health	F	Basal	C-type lectin receptor signaling pathway	Epithelial cells	-1	-1.31729	0	0.139431	104	1	JUN
health	F	Basal	Hematopoietic cell lineage	Epithelial cells	-0.96875	-1.27754	0.0579439	0.175061	99	1	CD9
health	F	Basal	IL-17 signaling pathway	Epithelial cells	-0.686625	-1.40087	0.10327	0.100736	94	3	FOSB,FOS,JUN
health	F	Basal	Leukocyte transendothelial migration	Epithelial cells	-0.875	-1.17551	0.220238	0.256984	112	1	ACTB
health	F	Basal	NOD-like receptor signaling pathway	Epithelial cells	-1	-1.33556	0	0.135581	181	1	JUN
health	F	Basal	Platelet activation	Epithelial cells	-0.875	-1.16676	0.210117	0.24618	124	1	ACTB
health	F	Basal	T cell receptor signaling pathway	Epithelial cells	-0.935484	-1.64586	0.00891266	0.0814941	104	2	FOS,JUN
health	F	Basal	Th1 and Th2 cell differentiation	Epithelial cells	-0.935484	-1.62801	0.00881834	0.0356537	92	2	FOS,JUN
health	F	Basal	Th17 cell differentiation	Epithelial cells	-0.935484	-1.62484	0.00543478	0.0297114	107	2	FOS,JUN
health	F	Basal	Toll-like receptor signaling pathway	Epithelial cells	-0.935484	-1.63006	0.0105079	0.0500849	104	2	FOS,JUN
Critical	F	Ciliated	Complement and coagulation cascades	Epithelial cells	-0.559584	-1.57605	0.036286	0.0962208	85	13	CFHR1,CD46,C4A,ITGAX,MASP1,F12,PLG,C5,F5,CD59,SERPINA1,CFD,PROS1
Critical	M	Ciliated	Cytokine receptors	Epithelial cells	0.542368	1.41129	0.0949782	0.200071	112	12	TNFRSF12A,CSF2RA,IL4R,IL27RA,TNFRSF11A,IL1R1,IL18R1,CCRL2,IL17RE,IL3RA,OSMR,CCR10
Critical	M	Ciliated	Cytokines and growth factors	Epithelial cells	0.507967	1.53401	0.0323559	0.0948587	238	28	GDF15,IL33,CCL5,IL18,CXCL6,FGF12,BDNF,CCL25,IL37,CXCL3,IL19,FGF11,CCL4,CXCL17,IL1B,LTB,TGFB1,TGFB2,CXCL16,EGF,FGF7,BMP1,VEGFC,FGF20,FGF8,PF4V1,CCL26,IL1A
Critical	M	Ciliated	Cytosolic DNA-sensing pathway	Epithelial cells	0.499843	1.40064	0.0973822	0.19266	63	18	IL33,CCL5,PYCARD,IL18,TREX1,IKBKE,CCL4,POLR3K,POLR2H,IL1B,POLR3E,POLR3C,POLR1D,NFKBIB,POLR2L,POLR3GL,POLR3D,AIM2
health	F	Ciliated	Antigen processing and presentation	Epithelial cells	-0.247253	-1.05229	0.417548	0.52762	78	32	TAPBP,CANX,HLA-C,HLA-F,CTSS,HSP90AB1,HLA-DMA,HLA-DRB1,HLA-G,HSPA5,CALR,PSME1,PSME2,TAP1,HSPA4,RFX5,HLA-E,PDIA3,HLA-DMB,CTSL,HSPA1B,CIITA,HLA-DQA1,CTSB,HLA-DPA1,B2M,HLA-DPB1,HLA-A,HLA-B,CD74,HLA-DQA2,HLA-DRB5
health	F	Ciliated	B cell receptor signaling pathway	Epithelial cells	-0.445376	-1.40032	0.104039	0.274568	82	12	KRAS,GRB2,PIK3R3,LYN,SOS2,INPP5D,AKT3,VAV3,MAP2K1,JUN,IFITM1,FOS
health	F	Ciliated	C-type lectin receptor signaling pathway	Epithelial cells	-0.356801	-1.28487	0.191919	0.371073	104	18	RHOA,CALM2,PYCARD,KRAS,PIK3R3,STAT2,MAPK10,STAT1,IL12A,AKT3,CASP1,IRF1,IRF9,CLEC7A,CALML4,MDM2,JUN,LSP1
health	F	Ciliated	Chemokine signaling pathway	Epithelial cells	-0.172103	-0.668173	0.838043	0.890631	189	23	RHOA,CDC42,KRAS,CXCL9,GRB2,PIK3R3,LYN,STAT2,JAK2,SOS2,GNAI1,STAT1,CCL28,BRAF,CXCL1,CCL25,ARRB2,AKT3,VAV3,GNGT1,CXCL10,MAP2K1,PLCB1
health	F	Ciliated	Complement and coagulation cascades	Epithelial cells	-0.505888	-1.54115	0.0608273	0.200805	85	10	CD46,SERPINB2,CFB,C3,TFPI,CD55,F12,CFH,SERPING1,F2R
health	F	Ciliated	Cytokine receptors	Epithelial cells	-0.530382	-1.25683	0.207756	0.377934	112	5	TNFRSF1A,IL27RA,TNFRSF10A,IFNAR1,IFNGR1
health	F	Ciliated	Cytokines and growth factors	Epithelial cells	-0.425841	-1.4657	0.0830489	0.222789	238	15	IL19,CXCL9,FGF13,IL18,CCL28,CXCL1,IL12A,CCL25,ANGPT2,EFNA5,CXCL10,GDF15,BMP3,VEGFA,TNFSF10
health	F	Ciliated	Cytosolic DNA-sensing pathway	Epithelial cells	-0.396881	-1.02075	0.445928	0.514559	63	6	PYCARD,POLR2L,IL18,CASP1,TREX1,CXCL10
health	F	Ciliated	Fc epsilon RI signaling pathway	Epithelial cells	-0.139707	-0.432084	0.99035	0.99067	68	11	KRAS,GRB2,PIK3R3,LYN,MAPK10,SOS2,FYN,INPP5D,AKT3,VAV3,MAP2K1
health	F	Ciliated	Fc gamma R-mediated phagocytosis	Epithelial cells	-0.40272	-1.21519	0.236679	0.409072	93	10	CFL1,CDC42,PIK3R3,LYN,ASAP2,INPP5D,AKT3,VAV3,PLD1,MAP2K1
health	F	Ciliated	Hematopoietic cell lineage	Epithelial cells	-0.499866	-1.69844	0.020979	0.140312	99	14	CD9,HLA-DMA,HLA-DRB1,KIT,HLA-DMB,ITGA6,HLA-DQA1,CD38,CD55,HLA-DPA1,HLA-DPB1,ANPEP,HLA-DQA2,HLA-DRB5
health	F	Ciliated	IL-17 signaling pathway	Epithelial cells	-0.615932	-2.18406	0	0.00231921	94	17	S100A7,HSP90AB1,MAPK10,CASP3,SRSF1,HSP90B1,CXCL1,DEFB4A,TRAF5,CXCL10,JUN,S100A8,LCN2,FOS,FOSB,S100A9,MUC5AC
health	F	Ciliated	Intestinal immune network for IgA production	Epithelial cells	-0.415429	-1.34936	0.163876	0.309962	49	12	HLA-DMA,HLA-DRB1,CCL28,ITGB7,HLA-DMB,CCL25,HLA-DQA1,HLA-DPA1,PIGR,HLA-DPB1,HLA-DQA2,HLA-DRB5
health	F	Ciliated	Leukocyte transendothelial migration	Epithelial cells	-0.296457	-1.14025	0.342048	0.493577	112	22	RHOA,ACTB,F11R,CDC42,PIK3R3,OCLN,EZR,CLDN23,ACTN4,GNAI1,CLDN1,ARHGAP5,CLDN7,CLDN4,ITGB1,VCL,VAV3,CLDN3,CYBA,MYL9,CLDN5,CLDN10
health	F	Ciliated	Natural killer cell mediated cytotoxicity	Epithelial cells	-0.292836	-1.07403	0.384787	0.52791	134	19	HLA-C,KRAS,HLA-F,GRB2,PIK3R3,HLA-G,SOS2,CASP3,HLA-E,FYN,BRAF,TNFRSF10A,IFNAR1,VAV3,HLA-A,MAP2K1,HLA-B,IFNGR1,TNFSF10
health	F	Ciliated	NOD-like receptor signaling pathway	Epithelial cells	-0.343376	-1.54901	0.0369231	0.22937	181	42	RHOA,YWHAE,JAK1,PYCARD,VDAC1,HSP90AB1,DNM1L,MFN1,GBP3,PKN2,STAT2,OAS2,MAPK10,SUGT1,GBP1,STAT1,IL18,GABARAP,ATG12,RIPK2,CXCL1,GABARAPL1,CARD16,IFNAR1,CASP1,MCU,CTSB,IRF9,NAMPT,GBP4,IFI16,CYBA,CARD6,DEFB4A,TRAF5,BIRC3,GBP5,TXNIP,JUN,PLCB1,GBP2,TXN
health	F	Ciliated	Platelet activation	Epithelial cells	-0.344165	-1.12496	0.315665	0.48054	124	13	RHOA,ACTB,PIK3R3,PPP1R12A,LYN,GNAI1,FYN,AKT3,ITGB1,TLN1,SNAP23,F2R,PLCB1
health	F	Ciliated	RIG-I-like receptor signaling pathway	Epithelial cells	-0.341416	-0.912529	0.596838	0.631926	70	7	MAPK10,SIKE1,ATG12,IL12A,MAP3K1,DDX3X,CXCL10
health	F	Ciliated	T cell receptor signaling pathway	Epithelial cells	-0.283632	-1.02831	0.43459	0.531936	104	18	RHOA,PAK2,CDC42,KRAS,GRB2,PIK3R3,DLG1,MAPK10,SOS2,TEC,FYN,AKT3,NCK1,VAV3,MAP3K8,MAP2K1,JUN,FOS
health	F	Ciliated	Th1 and Th2 cell differentiation	Epithelial cells	-0.435779	-1.64244	0.0230263	0.157416	92	21	JAK1,STAT6,HLA-DMA,HLA-DRB1,JAK2,MAPK10,MAML2,STAT1,HLA-DMB,MAML3,IL12A,NOTCH2,HLA-DQA1,HLA-DPA1,HLA-DPB1,JAG1,JUN,IFNGR1,FOS,HLA-DQA2,HLA-DRB5
health	F	Ciliated	Th17 cell differentiation	Epithelial cells	-0.39451	-1.52712	0.0642702	0.186199	107	22	JAK1,HSP90AB1,STAT6,HLA-DMA,HLA-DRB1,AHR,JAK2,MAPK10,STAT1,SMAD3,HLA-DMB,IL27RA,HLA-DQA1,TGFBR1,HLA-DPA1,HLA-DPB1,HIF1A,JUN,IFNGR1,FOS,HLA-DQA2,HLA-DRB5
health	F	Ciliated	Toll-like receptor signaling pathway	Epithelial cells	-0.502533	-1.73532	0.0206422	0.160025	104	15	CXCL9,PIK3R3,MAPK10,STAT1,IL12A,AKT3,IFNAR1,TLR1,TLR3,MAP3K8,CXCL10,MAP2K1,JUN,LY96,FOS
moderate	F	Ciliated	Antigen processing and presentation	Epithelial cells	-0.592993	-2.23977	0	0.000286494	78	25	HSPA5,CTSL,CALR,PDIA3,HLA-DMA,B2M,HLA-F,HLA-A,HSP90AB1,HSPA4,HLA-DRA,HLA-C,PSME1,HLA-B,HLA-DMB,HLA-DRB5,HLA-DQB1,PSME2,HLA-DPB1,CD74,IFI30,HLA-DPA1,HLA-DQA1,HLA-DRB1,HLA-DQA2
moderate	F	Ciliated	B cell receptor signaling pathway	Epithelial cells	-0.475171	-1.34655	0.136531	0.251828	82	9	RAC1,KRAS,PPP3CA,BCL10,NFATC3,CARD11,GRB2,NFKBIA,IFITM1
moderate	F	Ciliated	C-type lectin receptor signaling pathway	Epithelial cells	-0.450553	-1.4671	0.0892236	0.169146	104	15	MDM2,PYCARD,IRF1,CALM2,KRAS,RHOA,PPP3CA,BCL10,NFATC3,RELB,STAT1,CLEC7A,NFKBIA,LSP1,STAT2
moderate	F	Ciliated	Chemokine signaling pathway	Epithelial cells	-0.501497	-1.63991	0.0293785	0.0800546	189	14	ITK,RAC1,CXCL14,KRAS,GNG5,RHOA,CXCL16,CCL15,GRB2,ARRB2,STAT1,NFKBIA,STAT2,CXCL9
moderate	F	Ciliated	Complement and coagulation cascades	Epithelial cells	-0.498971	-1.30545	0.175641	0.25899	85	7	CD46,SERPING1,CFB,CD55,PLAU,F3,SERPINB2
moderate	F	Ciliated	Cytokine receptors	Epithelial cells	-0.355769	-0.974082	0.501269	0.655211	112	8	SIGIRR,IFNGR1,IFNAR2,TNFRSF10A,TNFRSF18,CSF2RA,IL15RA,TNFRSF12A
moderate	F	Ciliated	Cytokines and growth factors	Epithelial cells	-0.577169	-1.7674	0.00844391	0.0338063	238	12	CXCL14,VEGFB,CXCL16,BMP3,TNFSF10,CCL15,CSF3,TNFSF12,BMP4,GDF15,CXCL9,IL32
moderate	F	Ciliated	Cytosolic DNA-sensing pathway	Epithelial cells	-0.29862	-0.845704	0.639661	0.766148	63	9	POLR2K,POLR2F,POLR2E,PYCARD,DDX58,IRF7,POLR3K,TREX1,NFKBIA
moderate	F	Ciliated	Fc epsilon RI signaling pathway	Epithelial cells	-0.289873	-0.585141	0.94745	0.922183	68	3	RAC1,KRAS,GRB2
moderate	F	Ciliated	Hematopoietic cell lineage	Epithelial cells	-0.657922	-2.25597	0	0.000381992	99	17	CD38,HLA-DMA,TFRC,CD55,HLA-DRA,CD9,CSF3,CSF2RA,CD36,HLA-DMB,HLA-DRB5,HLA-DQB1,HLA-DPB1,HLA-DPA1,HLA-DQA1,HLA-DRB1,HLA-DQA2
moderate	F	Ciliated	IL-17 signaling pathway	Epithelial cells	-0.550028	-1.47581	0.0763454	0.180682	94	8	JUND,HSP90B1,HSP90AB1,CSF3,MMP3,DEFB4B,LCN2,NFKBIA
moderate	F	Ciliated	Intestinal immune network for IgA production	Epithelial cells	-0.734886	-2.21089	0	0.000229195	49	11	HLA-DMA,HLA-DRA,IL15RA,HLA-DMB,HLA-DRB5,HLA-DQB1,HLA-DPB1,HLA-DPA1,HLA-DQA1,HLA-DRB1,HLA-DQA2
moderate	F	Ciliated	Leukocyte transendothelial migration	Epithelial cells	-0.331456	-1.1492	0.312641	0.427678	112	17	ITK,RAC1,EZR,MYL12A,CTNNB1,CLDN3,CLDN7,SIPA1,RHOA,OCLN,ICAM1,MYL12B,ACTB,CLDN1,NCF2,CLDN23,CLDN10
moderate	F	Ciliated	Natural killer cell mediated cytotoxicity	Epithelial cells	-0.278524	-0.935511	0.546369	0.671744	134	16	RAC1,BID,RAET1L,IFNGR1,IFNAR2,KRAS,HLA-F,PPP3CA,HLA-A,TNFRSF10A,ICAM1,TNFSF10,HLA-C,GRB2,HLA-B,RAET1G
moderate	F	Ciliated	NOD-like receptor signaling pathway	Epithelial cells	-0.399635	-1.44019	0.0857763	0.17846	181	21	CASP4,PYCARD,TRIP6,CARD16,IFNAR2,IRF7,RHOA,IFI16,PKN2,HSP90AB1,OAS3,VDAC2,GBP2,DEFB4B,GABARAP,GBP4,STAT1,NFKBIA,TXN,STAT2,OAS1
moderate	F	Ciliated	Platelet activation	Epithelial cells	-0.2668	-0.631807	0.876881	0.928756	124	5	VAMP8,MYL12A,RHOA,MYL12B,ACTB
moderate	F	Ciliated	RIG-I-like receptor signaling pathway	Epithelial cells	-0.564084	-1.32639	0.157965	0.253878	70	5	DDX58,IRF7,DDX3X,NFKBIA,ISG15
moderate	F	Ciliated	T cell receptor signaling pathway	Epithelial cells	-0.278319	-0.840809	0.666272	0.733243	104	11	ITK,PAK2,MAP3K8,KRAS,RHOA,PPP3CA,BCL10,NFATC3,CARD11,GRB2,NFKBIA
moderate	F	Ciliated	Th1 and Th2 cell differentiation	Epithelial cells	-0.705548	-2.34386	0	0	92	15	IFNGR1,HLA-DMA,PPP3CA,NFATC3,HLA-DRA,HLA-DMB,HLA-DRB5,HLA-DQB1,STAT1,NFKBIA,HLA-DPB1,HLA-DPA1,HLA-DQA1,HLA-DRB1,HLA-DQA2
moderate	F	Ciliated	Th17 cell differentiation	Epithelial cells	-0.678207	-2.30202	0	0	107	16	IFNGR1,HLA-DMA,PPP3CA,HSP90AB1,NFATC3,HLA-DRA,HLA-DMB,HLA-DRB5,HLA-DQB1,STAT1,NFKBIA,HLA-DPB1,HLA-DPA1,HLA-DQA1,HLA-DRB1,HLA-DQA2
moderate	F	Ciliated	Toll-like receptor signaling pathway	Epithelial cells	-0.555359	-1.51276	0.063197	0.160723	104	8	RAC1,MAP3K8,IFNAR2,IRF7,LY96,STAT1,NFKBIA,CXCL9
Critical	F	Ciliated	Antigen processing and presentation	Epithelial cells	-0.728225	-2.2032	0	0	78	19	CD8A,KLRD1,LGMN,HSPA1L,CTSL,HSPA4,B2M,PDIA3,NFYB,HSPA8,HSP90AB1,HSP90AA1,CALR,HSPA1B,HSPA2,HLA-DRB5,HSPA1A,HSPA5,HLA-DQA2
Critical	F	Ciliated	B cell receptor signaling pathway	Epithelial cells	-0.337969	-0.917348	0.58172	0.817876	82	12	CD81,PTPN6,PIK3CA,VAV3,PPP3CB,MAPK1,RAC3,AKT2,IFITM1,NFATC2,PPP3CA,PLCG2
Critical	F	Ciliated	C-type lectin receptor signaling pathway	Epithelial cells	-0.325327	-0.933516	0.60084	0.841214	104	17	CALM2,STAT2,MAPK14,PIK3CA,CALM1,PPP3CB,NFKB2,MAPK10,MAPK1,RRAS,AKT2,CASP8,NFATC2,CALML4,PPP3CA,PLCG2,IL12A
Critical	F	Ciliated	Chemokine signaling pathway	Epithelial cells	-0.434454	-1.37457	0.0843496	0.251273	189	29	CCL7,CCL8,PPBP,SHC2,CXCL14,GNG12,CXCL5,CCL15,CCL3L3,STAT2,CXCR5,PTK2B,PIK3CA,VAV3,CXCL9,CCL3L1,MAPK1,RAC3,AKT2,PRKCZ,PREX1,CCL14,ARRB1,GNGT1,PLCB4,CXCR4,GNAI1,CCL3,CCL20
Critical	F	Ciliated	Cytokine receptors	Epithelial cells	-0.198408	-0.584367	0.921859	0.977548	112	17	IL10RA,MPL,IL1R2,SIGIRR,IL7R,TNFRSF14,CXCR5,ACKR4,GPR75,IL5RA,TNFRSF21,TNFRSF19,GPR35,IFNAR2,EPOR,CXCR4,FAS
Critical	F	Ciliated	Cytokines and growth factors	Epithelial cells	-0.564186	-1.85303	0	0.020201	238	34	IGF2,IFNL1,FGF1,CCL7,CCL8,FGF9,PPBP,CXCL14,TNFSF13B,CXCL5,CCL15,CCL3L3,KITLG,CTF1,CXCL9,CCL3L1,CSF1,FGF5,TNFSF12,EFNB3,CNTF,CCL14,INHBB,IL16,IL7,EFNB2,NRG4,GAS6,IL12A,CCL3,BMP4,FGF14,IL32,CCL20
Critical	F	Ciliated	Cytosolic DNA-sensing pathway	Epithelial cells	-0.528934	-1.05506	0.391008	0.751071	63	4	POLR1C,DDX58,ZBP1,IRF7
Critical	F	Ciliated	Fc epsilon RI signaling pathway	Epithelial cells	-0.280831	-0.792053	0.752941	0.870268	68	14	LCP2,MAPK14,MAP2K7,PIK3CA,ALOX5AP,VAV3,MAPK10,PRKCA,MAPK1,RAC3,GAB2,AKT2,FYN,PLCG2
Critical	F	Ciliated	Fc gamma R-mediated phagocytosis	Epithelial cells	-0.22584	-0.630752	0.908218	0.991021	93	14	PIP5K1A,SPHK2,PLD1,PIK3CA,PIP5K1B,ARPC1A,VAV3,PRKCA,MAPK1,GAB2,AKT2,PLA2G6,MARCKS,PLCG2
Critical	F	Ciliated	Hematopoietic cell lineage	Epithelial cells	-0.472313	-1.37969	0.0951396	0.276701	99	18	CD8A,IL1R2,CD5,IL7R,ITGA4,IL5RA,KITLG,CD37,ITGA3,EPOR,CSF1,CD9,KIT,CD38,IL7,CD59,HLA-DRB5,HLA-DQA2
Critical	F	Ciliated	IL-17 signaling pathway	Epithelial cells	-0.460305	-1.37234	0.0948454	0.228378	94	19	CCL7,CXCL5,ELAVL1,MAPK14,USP25,SRSF1,TRAF3,MAPK15,TRAF2,TRADD,TAB3,MAPK10,CEBPB,MAPK1,CASP8,HSP90B1,HSP90AB1,HSP90AA1,CCL20
Critical	F	Ciliated	Intestinal immune network for IgA production	Epithelial cells	-0.727059	-1.71666	0.00360144	0.0306205	49	7	TNFSF13B,ITGA4,MADCAM1,ICOSLG,CXCR4,HLA-DRB5,HLA-DQA2
Critical	F	Ciliated	Leukocyte transendothelial migration	Epithelial cells	-0.317799	-0.945936	0.546499	0.873126	112	17	ITGA4,MAPK14,PTK2B,PIK3CA,MSN,ITGAL,THY1,VAV3,PRKCA,CLDN16,CLDN8,CLDN23,CLDN18,CTNNB1,CXCR4,PLCG2,GNAI1
Critical	F	Ciliated	Natural killer cell mediated cytotoxicity	Epithelial cells	-0.263794	-0.823962	0.711759	0.871303	134	21	PRF1,LCP2,SHC2,ZAP70,KLRD1,PTK2B,PTPN6,PIK3CA,ITGAL,VAV3,PPP3CB,ICAM2,IFNAR2,PRKCA,MAPK1,RAC3,NFATC2,FYN,PPP3CA,PLCG2,FAS
Critical	F	Ciliated	NOD-like receptor signaling pathway	Epithelial cells	-0.312084	-1.04165	0.4333	0.721758	181	36	NLRP7,JAK1,GABARAPL2,GSDMD,BCL2L1,STAT2,GBP4,IRAK4,MAPK14,VDAC3,TXNIP,BIRC3,TRAF3,TRAF2,IFNAR2,TAB3,MAPK10,NAIP,GBP5,MAPK1,NLRX1,OAS2,GBP1,OAS3,NOD2,GBP7,CASP8,TP53BP1,ANTXR1,SUGT1,PLCB4,GABARAP,NLRP1,HSP90AB1,HSP90AA1,IRF7
Critical	F	Ciliated	Platelet activation	Epithelial cells	-0.524388	-1.50175	0.0570222	0.144749	124	14	LCP2,PPP1CB,GNAS,MAPK14,PIK3CA,MAPK1,AKT2,PRKCZ,FYN,GP6,PLCB4,PLCG2,NOS3,GNAI1
Critical	F	Ciliated	RIG-I-like receptor signaling pathway	Epithelial cells	-0.318483	-0.910008	0.601064	0.782837	70	15	AZI2,MAPK14,DDX58,TRAF3,TRAF2,TRADD,DDX3X,MAPK10,TRIM25,IFIH1,NLRX1,ISG15,CASP8,IRF7,IL12A
Critical	F	Ciliated	T cell receptor signaling pathway	Epithelial cells	-0.167046	-0.479789	0.977731	0.979992	104	16	LCP2,CD8A,ZAP70,MAPK14,PTPN6,MAP2K7,CDK4,PIK3CA,VAV3,PPP3CB,MAPK10,MAPK1,AKT2,NFATC2,FYN,PPP3CA
Critical	F	Ciliated	Th1 and Th2 cell differentiation	Epithelial cells	-0.600169	-1.72724	0.0084122	0.0345544	92	16	ZAP70,JAK1,STAT6,MAPK14,NOTCH1,PPP3CB,MAPK10,MAPK1,MAML2,DLL1,NFATC2,PPP3CA,IL12A,JAG2,HLA-DRB5,HLA-DQA2
Critical	F	Ciliated	Th17 cell differentiation	Epithelial cells	-0.626386	-1.82583	0.00527983	0.0180746	107	16	ZAP70,JAK1,STAT6,MAPK14,TGFBR2,PPP3CB,SMAD2,MAPK10,MAPK1,NFATC2,PPP3CA,SMAD4,HSP90AB1,HSP90AA1,HLA-DRB5,HLA-DQA2
Critical	F	Ciliated	Toll-like receptor signaling pathway	Epithelial cells	-0.368228	-1.08608	0.383264	0.743186	104	17	CCL3L3,IRAK4,MAPK14,MAP2K7,PIK3CA,TRAF3,IFNAR2,CXCL9,CCL3L1,MAPK10,MAPK1,AKT2,CASP8,TLR5,IRF7,IL12A,CCL3
moderate	M	Ciliated	B cell receptor signaling pathway	Epithelial cells	0.530793	1.52123	0.0690537	0.379121	82	8	FOS,VAV3,NFATC2,PPP3CB,NFKB1,SOS2,PTPN6,MAPK1
moderate	M	Ciliated	C-type lectin receptor signaling pathway	Epithelial cells	0.224736	0.698962	0.828502	0.868197	104	12	IL1B,ITPR1,NFATC2,PTGS2,PPP3CB,KSR1,FCER1G,NFKB1,PAK1,MAPK1,CASP8,MAPK10
moderate	M	Ciliated	Chemokine signaling pathway	Epithelial cells	0.35018	1.30355	0.176275	0.445526	189	21	CCL20,CXCL6,PTK2B,VAV3,PRKACB,PLCB2,FOXO3,CXCL3,CXCL10,STAT5B,ADCY6,PLCB4,CCL3,NFKB1,PRKCZ,SOS2,CCL4,PXN,PAK1,MAPK1,STAT3
moderate	M	Ciliated	Complement and coagulation cascades	Epithelial cells	0.737549	1.71405	0.0143062	0.154396	85	5	CFD,PROS1,C5AR1,PLAUR,CLU
moderate	M	Ciliated	Cytokine receptors	Epithelial cells	0.35778	0.848469	0.644231	0.831397	112	5	ACKR4,IL4R,IL13RA1,IL6R,TNFRSF19
moderate	M	Ciliated	Cytokines and growth factors	Epithelial cells	0.445837	1.49511	0.0841346	0.324451	238	14	CCL20,CXCL6,FGF14,IL1RN,IL1B,INHBB,CXCL3,IL33,CXCL10,ANGPT2,CCL3,EFNA1,CCL4,LTB
moderate	M	Ciliated	Cytosolic DNA-sensing pathway	Epithelial cells	0.250514	0.671627	0.846049	0.849084	63	7	IL1B,IL33,CXCL10,NFKB1,MAVS,CCL4,POLR3E
moderate	M	Ciliated	Fc epsilon RI signaling pathway	Epithelial cells	0.340381	0.821469	0.691643	0.816337	68	5	VAV3,FCER1G,SOS2,MAPK1,MAPK10
moderate	M	Ciliated	Hematopoietic cell lineage	Epithelial cells	0.436656	0.857222	0.65674	0.882249	99	3	IL1B,IL4R,IL6R
moderate	M	Ciliated	IL-17 signaling pathway	Epithelial cells	0.615514	2.23711	0	0.0010989	94	18	MUC5AC,FOS,CCL20,FOSB,CXCL6,S100A7,IL1B,DEFB4A,CXCL3,MUC5B,CXCL10,PTGS2,MMP1,NFKB1,MAPK1,CASP8,MAPK10,HSP90AA1
moderate	M	Ciliated	Leukocyte transendothelial migration	Epithelial cells	0.348815	1.0354	0.428049	0.764176	112	10	PTK2B,VAV3,CLDN8,RAPGEF3,CLDN22,ACTN1,PXN,CTNND1,F11R,CTNNA1
moderate	M	Ciliated	Natural killer cell mediated cytotoxicity	Epithelial cells	0.317073	0.954743	0.534739	0.84975	134	10	PTK2B,VAV3,NFATC2,PPP3CB,FCER1G,TYROBP,SOS2,PTPN6,PAK1,MAPK1
moderate	M	Ciliated	NOD-like receptor signaling pathway	Epithelial cells	0.216107	0.746089	0.742459	0.862225	181	15	IL1B,DEFB4A,ITPR1,TP53BP1,PLCB2,CXCL3,DHX33,PLCB4,NEK7,NFKB1,MAVS,MAPK1,CASP8,MAPK10,HSP90AA1
moderate	M	Ciliated	Platelet activation	Epithelial cells	0.296045	0.934785	0.556373	0.815476	124	12	MYLK,ITPR1,PRKACB,PLCB2,ADCY6,STIM1,PLCB4,FCER1G,PRKCZ,MYLK3,GNAQ,MAPK1
moderate	M	Ciliated	T cell receptor signaling pathway	Epithelial cells	0.476602	1.45649	0.0845771	0.315165	104	10	FOS,VAV3,NFATC2,PPP3CB,NFKB1,SOS2,PTPN6,PAK1,MAPK1,MAPK10
moderate	M	Ciliated	Th1 and Th2 cell differentiation	Epithelial cells	0.445334	1.37701	0.13422	0.379304	92	11	FOS,JAG2,NFATC2,IL4R,STAT5B,PPP3CB,NOTCH2,NFKB1,MAML3,MAPK1,MAPK10
moderate	M	Ciliated	Th17 cell differentiation	Epithelial cells	0.304013	1.04576	0.413551	0.826129	107	15	FOS,IL1B,RORC,NFATC2,IL4R,STAT5B,PPP3CB,NFKB1,SMAD4,IL6R,MAPK1,MAPK10,SMAD2,STAT3,HSP90AA1
moderate	M	Ciliated	Toll-like receptor signaling pathway	Epithelial cells	0.401802	1.20625	0.260101	0.559615	104	10	FOS,IL1B,CXCL10,CCL3,TLR1,NFKB1,CCL4,MAPK1,CASP8,MAPK10
Critical	M	Ciliated	Antigen processing and presentation	Epithelial cells	0.614456	1.8288	0.00204082	0.00825981	78	25	HLA-DQB1,HLA-DPA1,HLA-B,HLA-A,PSME2,HLA-DMB,HLA-DPB1,HLA-DMA,HLA-F,HLA-DRA,HLA-DRB1,HLA-DQA1,CTSB,CD74,CD4,HLA-E,RFXANK,NFYC,TAP1,TAPBP,RFX5,PSME3,PSME1,HLA-C,HSPA6
Critical	M	Ciliated	B cell receptor signaling pathway	Epithelial cells	0.369594	1.07425	0.387692	0.502391	82	23	JUN,CD19,FOS,RASGRP3,CARD11,HRAS,KRAS,PIK3R3,NRAS,LYN,VAV2,MAPK3,NFKBIB,PIK3CB,AKT1,MAP2K2,RAC1,PIK3R1,DAPP1,PIK3CD,MALT1,CD79B,CD79A
Critical	M	Ciliated	C-type lectin receptor signaling pathway	Epithelial cells	0.447261	1.3364	0.116162	0.252018	104	28	LSP1,JUN,PYCARD,MDM2,IKBKE,BCL3,HRAS,KRAS,SRC,PIK3R3,NRAS,ITPR3,IRF1,IL1B,MAPK3,PIK3CB,AKT1,CALML5,IRF9,CLEC7A,PIK3R1,MAPKAPK2,PIK3CD,MALT1,PTPN11,MAPK9,PAK1,EGR3
Critical	M	Ciliated	Chemokine signaling pathway	Epithelial cells	0.381453	1.22245	0.198	0.373836	189	40	CCL5,ARRB2,PLCB2,CXCL6,TIAM1,CCL25,HRAS,PLCB1,CXCL3,KRAS,SRC,PRKACB,ROCK2,CCL4,PIK3R3,NRAS,LYN,GNB2,ADCY2,VAV2,GNG11,NCF1,GRK6,MAPK3,CXCL16,NFKBIB,BCAR1,PIK3CB,GRK4,AKT1,RAC1,JAK2,PIK3R1,PIK3CD,CCR10,PAK1,ADCY4,GNG5,PF4V1,CCL26
Critical	M	Ciliated	Complement and coagulation cascades	Epithelial cells	0.636425	1.74136	0.00516529	0.0215099	85	18	SERPINB2,PROC,F2R,CFI,TFPI,C3,SERPINE1,PLAU,BDKRB2,BDKRB1,SERPING1,PLAT,F3,CFH,C6,C4BPB,CFB,F2RL2
Critical	M	Ciliated	Fc epsilon RI signaling pathway	Epithelial cells	0.276594	0.777236	0.760167	0.806757	68	17	MAP2K6,HRAS,KRAS,PIK3R3,NRAS,PLA2G4A,LYN,VAV2,MAPK3,PIK3CB,AKT1,MAP2K2,RAC1,PIK3R1,MAP2K3,PIK3CD,MAPK9
Critical	M	Ciliated	Fc gamma R-mediated phagocytosis	Epithelial cells	0.262871	0.781955	0.785859	0.84121	93	27	MARCKSL1,PLD2,ARPC1B,RPS6KB1,PIK3R3,PLA2G4A,LYN,ASAP1,VAV2,ASAP2,RPS6KB2,CFL2,NCF1,MAPK3,VASP,PIK3CB,AKT1,ARPC5L,ARPC5,RAC1,PIK3R1,SPHK1,PIK3CD,ARPC2,CFL1,PAK1,WASF1
Critical	M	Ciliated	Hematopoietic cell lineage	Epithelial cells	0.718389	2.0694	0	0.00103248	99	22	HLA-DQB1,ANPEP,TFRC,HLA-DPA1,CSF2RA,IL4R,CD19,ITGA2,CD14,HLA-DMB,HLA-DPB1,HLA-DMA,HLA-DRA,HLA-DRB1,HLA-DQA1,IL1R1,CD4,IL1B,GP9,IL3RA,ITGA6,IL1A
Critical	M	Ciliated	IL-17 signaling pathway	Epithelial cells	0.662575	1.90885	0	0.00344159	94	20	S100A8,MUC5AC,S100A9,S100A7,FOSB,JUN,IKBKE,CXCL6,FOS,CXCL3,CASP3,TRAF4,IL1B,MAPK6,MMP1,MAPK3,IL17RE,MAP3K7,TRAF3IP2,MAPK9
Critical	M	Ciliated	Intestinal immune network for IgA production	Epithelial cells	0.770323	2.02411	0.0010977	0.000516238	49	12	HLA-DQB1,HLA-DPA1,HLA-DMB,HLA-DPB1,PIGR,HLA-DMA,HLA-DRA,HLA-DRB1,HLA-DQA1,CCL25,TGFB1,CCR10
Critical	M	Ciliated	Leukocyte transendothelial migration	Epithelial cells	0.370635	1.13581	0.303823	0.458488	112	33	CLDN9,MYL5,CLDN3,CLDN7,OCLN,CYBA,MYLPF,CLDN10,MYL9,ROCK2,CLDN15,PIK3R3,CLDN1,VAV2,ICAM1,NCF1,CLDN22,BCAR1,VASP,PIK3CB,ACTB,ARHGAP35,CD99,RAC1,PIK3R1,PIK3CD,CTNND1,PTPN11,ACTN4,RAPGEF3,CLDN4,ITGB1,MYL2
Critical	M	Ciliated	Natural killer cell mediated cytotoxicity	Epithelial cells	0.323065	0.953453	0.566598	0.635081	134	25	RAET1G,HLA-B,HLA-A,HLA-F,HRAS,KRAS,PIK3R3,NRAS,CASP3,VAV2,ICAM1,MAPK3,RAET1E,BID,HLA-E,PIK3CB,MAP2K2,RAC1,PIK3R1,PIK3CD,PTPN11,HLA-C,PAK1,HCST,RAET1L
Critical	M	Ciliated	NOD-like receptor signaling pathway	Epithelial cells	0.413875	1.30686	0.124368	0.270423	181	38	TXN,JUN,CCL5,PYCARD,PLCB2,IL18,CARD6,IKBKE,CYBA,TRIP6,CTSB,PLCB1,CXCL3,ITPR3,OAS1,RBCK1,RNASEL,IL1B,NAMPT,GABARAPL1,CARD16,MAPK3,GBP3,NFKBIB,ATG12,TICAM1,MCU,MYD88,XIAP,IRF9,MAP3K7,BRCC3,GBP2,DNM1L,MAPK9,MFN1,AIM2,VDAC1
Critical	M	Ciliated	Platelet activation	Epithelial cells	0.407345	1.21937	0.213563	0.351189	124	29	F2R,PLCB2,ITGA2,PRKG1,PPP1CA,PLCB1,SRC,PRKACB,ROCK2,PIK3R3,ITPR3,PLA2G4A,LYN,ADCY2,MAPK3,GP9,VASP,PIK3CB,AKT1,ACTB,ARHGAP35,COL1A1,PIK3R1,PIK3CD,PRKG2,ADCY4,VAMP8,ITGB1,PTGIR
Critical	M	Ciliated	RIG-I-like receptor signaling pathway	Epithelial cells	0.252589	0.608891	0.900227	0.914398	70	9	IKBKE,MAP3K1,SIKE1,NFKBIB,PIN1,ATG12,MAP3K7,CASP10,MAPK9
Critical	M	Ciliated	T cell receptor signaling pathway	Epithelial cells	0.338759	0.983051	0.500512	0.623616	104	24	JUN,FOS,CARD11,HRAS,MAP3K8,KRAS,PIK3R3,NRAS,PAK6,CD4,VAV2,MAPK3,NFKBIB,PIK3CB,AKT1,MAP2K2,MAP3K7,PIK3R1,PIK3CD,MALT1,NCK1,MAPK9,DLG1,PAK1
Critical	M	Ciliated	Th1 and Th2 cell differentiation	Epithelial cells	0.667943	1.89884	0.00104058	0.00283931	92	19	HLA-DQB1,JUN,HLA-DPA1,IL4R,HLA-DMB,HLA-DPB1,FOS,HLA-DMA,HLA-DRA,HLA-DRB1,HLA-DQA1,CD4,MAML3,MAPK3,NFKBIB,JAK2,JAG1,MAPK9,STAT5A
Critical	M	Ciliated	Th17 cell differentiation	Epithelial cells	0.553873	1.64978	0.0162767	0.0441015	107	26	HLA-DQB1,JUN,HLA-DPA1,IL4R,IL27RA,HLA-DMB,HLA-DPB1,FOS,HLA-DMA,HLA-DRA,HLA-DRB1,HLA-DQA1,IL1R1,CD4,RXRA,IL1B,AHR,TGFB1,RORA,TGFBR1,MAPK3,NFKBIB,JAK2,MTOR,MAPK9,STAT5A
Critical	M	Ciliated	Toll-like receptor signaling pathway	Epithelial cells	0.362305	1.08676	0.368367	0.513076	104	26	JUN,CCL5,CD14,IKBKE,FOS,MAP2K6,MAP3K8,TLR2,CCL4,PIK3R3,IRAK1,IL1B,IRF5,MAPK3,TLR3,PIK3CB,TICAM1,AKT1,MYD88,MAP2K2,MAP3K7,RAC1,PIK3R1,MAP2K3,PIK3CD,MAPK9
Critical	M	Ciliated-diff	Antigen processing and presentation	Epithelial cells	0.27157	0.762962	0.696934	0.803533	78	10	PSME2,HLA-B,CTSB,HLA-C,CTSL,HLA-DQB1,HLA-DRA,HLA-DMA,HLA-DRB1,HLA-A
Critical	M	Ciliated-diff	C-type lectin receptor signaling pathway	Epithelial cells	0.902632	1.5126	0.026178	0.32193	104	2	FCER1G,IL1B
Critical	M	Ciliated-diff	Chemokine signaling pathway	Epithelial cells	0.359469	0.946244	0.511509	0.812505	189	8	CCL4,CCL2,GRB2,GNG5,RAC1,CCL5,CXCL3,CXCL2
Critical	M	Ciliated-diff	Cytokines and growth factors	Epithelial cells	0.521576	1.36496	0.170795	0.481167	238	8	CCL4,IL1B,CCL2,IL1RN,VEGFB,CCL5,CXCL3,CXCL2
Critical	M	Ciliated-diff	Cytosolic DNA-sensing pathway	Epithelial cells	0.631803	1.32357	0.156204	0.453862	63	4	CCL4,IL1B,TREX1,CCL5
Critical	M	Ciliated-diff	Fc epsilon RI signaling pathway	Epithelial cells	0.535174	1.05299	0.376563	0.698173	68	3	FCER1G,GRB2,RAC1
Critical	M	Ciliated-diff	IL-17 signaling pathway	Epithelial cells	0.824453	2.21053	0	0.000987515	94	9	S100A9,S100A8,S100A7,MUC5AC,IL1B,LCN2,CCL2,CXCL3,CXCL2
Critical	M	Ciliated-diff	Leukocyte transendothelial migration	Epithelial cells	0.265252	0.595786	0.912162	0.916978	112	5	CYBA,CLDN7,CLDN3,ACTB,RAC1
Critical	M	Ciliated-diff	Natural killer cell mediated cytotoxicity	Epithelial cells	0.335941	0.936682	0.515528	0.746759	134	10	FCER1G,TYROBP,HLA-B,GRB2,HLA-C,RAC1,HCST,HLA-A,CD48,FCGR3B
Critical	M	Ciliated-diff	NOD-like receptor signaling pathway	Epithelial cells	0.599207	1.58066	0.05689	0.316005	181	8	TXN,IL1B,CYBA,CCL2,CTSB,CCL5,CXCL3,CXCL2
Critical	M	Ciliated-diff	Platelet activation	Epithelial cells	0.702543	1.16366	0.278438	0.585737	124	2	FCER1G,ACTB
Critical	M	Ciliated-diff	T cell receptor signaling pathway	Epithelial cells	0.666667	0.872711	0.696078	0.778611	104	1	GRB2
Critical	M	Ciliated-diff	Th17 cell differentiation	Epithelial cells	0.350133	0.809339	0.692946	0.804002	107	5	IL1B,HLA-DQB1,HLA-DRA,HLA-DMA,HLA-DRB1
Critical	M	Ciliated-diff	Toll-like receptor signaling pathway	Epithelial cells	0.531187	1.27845	0.200793	0.456232	104	6	CCL4,IL1B,RAC1,CD14,SPP1,CCL5
moderate	M	CTL	Antigen processing and presentation	Immune cells	0.830033	3.02772	0	0	78	17	HLA-DRA,HSPA1B,HSPA1A,HLA-DRB5,HLA-DPB1,IFNG,HLA-DRB1,HLA-DQA1,HLA-DQB1,HSP90AA1,HLA-DPA1,NFYB,CD74,KLRC4,TAPBP,HLA-F,B2M
moderate	M	CTL	B cell receptor signaling pathway	Immune cells	0.477812	1.3491	0.144836	0.266617	82	8	FOS,NFKBIA,NFATC2,IKBKB,SOS1,JUN,INPPL1,AKT3
moderate	M	CTL	C-type lectin receptor signaling pathway	Immune cells	0.192581	0.632624	0.879653	0.881648	104	13	PTGS2,NFKBIA,NFATC2,IKBKB,IL1B,JUN,PLK3,ARHGEF12,AKT3,CBLB,CALM1,IL2,CLEC7A
moderate	M	CTL	Chemokine signaling pathway	Immune cells	0.34272	1.22329	0.233645	0.300628	189	17	CXCR4,CCL3L1,NFKBIA,NCF1,CCR6,PREX1,IKBKB,SOS1,GNB5,CCR5,ITK,AKT3,DOCK2,GNAI3,PRKACB,GNB1,CXCL1
moderate	M	CTL	Complement and coagulation cascades	Immune cells	0.528824	1.25034	0.214388	0.310428	85	5	C1QC,CD55,C1QA,C1QB,C5AR1
moderate	M	CTL	Cytokine receptors	Immune cells	0.471877	1.30194	0.187413	0.274963	112	7	CXCR4,CCR6,CSF3R,IL7R,CCR5,IL2RB,IL6R
moderate	M	CTL	Cytokines and growth factors	Immune cells	0.585074	1.95731	0.00118483	0.0063455	238	14	IFNG,IL17F,TNFSF13B,IL17A,CCL3L1,IL1RN,TNFSF10,CSF2,IL26,IL1B,TNFSF14,IL2,CXCL1,OSM
moderate	M	CTL	Cytosolic DNA-sensing pathway	Immune cells	0.619653	1.23755	0.225657	0.304617	63	3	NFKBIA,IKBKB,IL1B
moderate	M	CTL	Fc epsilon RI signaling pathway	Immune cells	0.47571	0.958483	0.514241	0.538928	68	3	CSF2,SOS1,AKT3
moderate	M	CTL	Hematopoietic cell lineage	Immune cells	0.667489	2.24792	0	0.000194818	99	14	HLA-DRA,HLA-DRB5,HLA-DPB1,HLA-DRB1,HLA-DQA1,HLA-DQB1,HLA-DPA1,CD55,CSF2,CSF3R,IL7R,IL1B,CD44,IL6R
moderate	M	CTL	IL-17 signaling pathway	Immune cells	0.677097	2.41376	0	0	94	17	S100A8,FOSB,FOS,S100A9,IFNG,IL17F,HSP90AA1,IL17A,TNFAIP3,PTGS2,NFKBIA,CSF2,IKBKB,JUND,IL1B,JUN,CXCL1
moderate	M	CTL	Intestinal immune network for IgA production	Immune cells	0.920266	2.77985	0	0	49	10	HLA-DRA,HLA-DRB5,HLA-DPB1,HLA-DRB1,CXCR4,HLA-DQA1,TNFSF13B,HLA-DQB1,HLA-DPA1,IL2
moderate	M	CTL	Leukocyte transendothelial migration	Immune cells	0.404467	1.10091	0.341463	0.392493	112	7	CXCR4,NCF1,ITGAL,ITK,GNAI3,MSN,MYL12B
moderate	M	CTL	Natural killer cell mediated cytotoxicity	Immune cells	0.565077	1.69393	0.0163934	0.0517241	134	10	IFNG,TNFSF10,CSF2,NFATC2,TYROBP,ITGAL,SOS1,FCGR3B,KLRC4,HLA-F
moderate	M	CTL	NOD-like receptor signaling pathway	Immune cells	0.432618	1.36594	0.1425	0.27329	181	11	NAMPT,HSP90AA1,TNFAIP3,NFKBIA,BIRC3,IKBKB,IL1B,JUN,TRPM7,NAIP,CXCL1
moderate	M	CTL	RIG-I-like receptor signaling pathway	Immune cells	0.749423	1.30304	0.145105	0.296513	70	2	NFKBIA,IKBKB
moderate	M	CTL	T cell receptor signaling pathway	Immune cells	0.499319	1.67533	0.0315152	0.0510423	104	13	FOS,IFNG,RASGRP1,NFKBIA,CSF2,NFATC2,IKBKB,SOS1,JUN,ITK,AKT3,CBLB,IL2
moderate	M	CTL	Th1 and Th2 cell differentiation	Immune cells	0.66904	2.47956	0	0	92	18	HLA-DRA,HLA-DRB5,FOS,HLA-DPB1,IFNG,HLA-DRB1,HLA-DQA1,HLA-DQB1,HLA-DPA1,NFKBIA,NFATC2,IKBKB,MAML1,JUN,MAML2,NOTCH1,IL2RB,IL2
moderate	M	CTL	Th17 cell differentiation	Immune cells	0.659566	2.64323	0	0	107	24	HLA-DRA,HLA-DRB5,FOS,HLA-DPB1,IFNG,HLA-DRB1,HLA-DQA1,IL17F,HLA-DQB1,HSP90AA1,HLA-DPA1,IL17A,RUNX1,TGFBR2,NFKBIA,NFATC2,IKBKB,IL1B,AHR,JUN,RXRA,IL2RB,IL2,IL6R
moderate	M	CTL	Toll-like receptor signaling pathway	Immune cells	0.451938	1.20398	0.240741	0.301991	104	7	FOS,CCL3L1,NFKBIA,IKBKB,IL1B,JUN,AKT3
Critical	F	IRC	Antigen processing and presentation	Epithelial cells	-0.449226	-1.17458	0.289911	0.408681	78	7	CIITA,TAP1,HSPA2,HLA-F,HSPA1A,HSPA1B,CTSB
Critical	F	IRC	B cell receptor signaling pathway	Epithelial cells	-0.587262	-1.522	0.0614152	0.182269	82	7	RAF1,BCL10,MAP2K2,FOS,JUN,IFITM1,NFKBIA
Critical	F	IRC	C-type lectin receptor signaling pathway	Epithelial cells	-0.268516	-0.970846	0.512793	0.663575	104	22	CALML3,IL12A,CALML5,CBLB,RAF1,ARHGEF12,ITPR2,IRF1,BCL10,PLK3,NFKB2,LSP1,CYLD,STAT1,MDM2,IKBKE,SRC,RHOA,BCL3,JUN,STAT2,NFKBIA
Critical	F	IRC	Chemokine signaling pathway	Epithelial cells	-0.344751	-1.30777	0.166141	0.288413	189	25	CXCR3,PRKACB,DOCK2,CCL8,GNG10,GNG11,PREX1,CXCR4,RAF1,PPBP,GNB2,GNB1,ADCY5,CRK,STAT1,SRC,RHOA,CXCL2,CXCL1,CX3CL1,STAT3,CXCL6,CXCL3,STAT2,NFKBIA
Critical	F	IRC	Complement and coagulation cascades	Epithelial cells	-0.519993	-1.52346	0.0663507	0.209412	85	10	C5,TFPI,SERPINA1,C1QB,F2R,SERPINE1,PLAUR,F3,CFB,PLAU
Critical	F	IRC	Cytokine receptors	Epithelial cells	-0.320291	-0.9489	0.517705	0.651895	112	11	CXCR3,TNFRSF4,CXCR4,TNFRSF10B,TNFRSF1A,LTBR,LIFR,IL4R,TNFRSF14,IL2RG,TNFRSF21
Critical	F	IRC	Cytokines and growth factors	Epithelial cells	-0.573411	-1.99321	0.00215517	0.0237274	238	19	NRG2,IGF1,IL12A,CCL8,BMP2,GAS6,PPBP,EFNA1,GDF15,CXCL2,CXCL1,FGF2,CX3CL1,VEGFA,IFNL2,CXCL6,CXCL3,IL1RN,IFNL1
Critical	F	IRC	Cytosolic DNA-sensing pathway	Epithelial cells	-0.565828	-1.48096	0.0757381	0.172682	63	7	ZBP1,POLR1D,IKBKE,IRF7,ADAR,DDX58,NFKBIA
Critical	F	IRC	Fc gamma R-mediated phagocytosis	Epithelial cells	-0.210437	-0.628431	0.862932	0.932008	93	11	DOCK2,ASAP3,RAF1,ARPC5,PIP5K1A,MARCKS,CRK,ARPC4,ARF6,GSN,DNM2
Critical	F	IRC	Hematopoietic cell lineage	Epithelial cells	-0.651253	-1.25988	0.205928	0.321978	99	3	IL4R,CD9,KIT
Critical	F	IRC	IL-17 signaling pathway	Epithelial cells	-0.697884	-2.19809	0	0.00431406	94	13	MUC5AC,IKBKE,CXCL2,S100A7,CXCL1,FOS,JUN,CXCL6,JUND,CXCL3,CEBPB,NFKBIA,TNFAIP3
Critical	F	IRC	Leukocyte transendothelial migration	Epithelial cells	-0.456022	-1.48529	0.076075	0.191032	112	15	ESAM,RAPGEF3,CXCR4,ARHGAP5,VCL,CLDN1,ACTG1,F11R,RHOA,ACTN4,CLDN4,ACTB,CTNND1,CTNNB1,ICAM1
Critical	F	IRC	Natural killer cell mediated cytotoxicity	Epithelial cells	-0.196165	-0.562828	0.93662	0.935397	134	10	FYN,LCK,RAET1E,LCP2,RAF1,TNFRSF10B,SH3BP2,HLA-F,MAP2K2,ICAM1
Critical	F	IRC	NOD-like receptor signaling pathway	Epithelial cells	-0.455757	-1.7008	0.0135558	0.1092	181	25	GBP4,NAIP,MFN1,NAMPT,GABARAP,ITPR2,JAK1,BCL2L1,OAS3,BIRC2,STAT1,TXNIP,IKBKE,RHOA,IRF7,CXCL2,CXCL1,CTSB,OAS2,JUN,CXCL3,STAT2,NFKBIA,BIRC3,TNFAIP3
Critical	F	IRC	Platelet activation	Epithelial cells	-0.210907	-0.70433	0.810901	0.90098	124	15	FYN,PRKACB,TBXAS1,LCP2,ARHGEF12,GNA13,ITPR2,PPP1CB,ADCY5,F2R,SNAP23,ACTG1,SRC,RHOA,ACTB
Critical	F	IRC	RIG-I-like receptor signaling pathway	Epithelial cells	-0.470193	-1.40687	0.110048	0.222606	70	11	TBKBP1,IL12A,OTUD5,DHX58,CYLD,IKBKE,IRF7,TRIM25,IFIH1,DDX58,NFKBIA
Critical	F	IRC	T cell receptor signaling pathway	Epithelial cells	-0.304668	-0.924903	0.553653	0.646539	104	12	FYN,LCK,CBLB,LCP2,RAF1,BCL10,DLG1,MAP2K2,RHOA,FOS,JUN,NFKBIA
Critical	F	IRC	Th1 and Th2 cell differentiation	Epithelial cells	-0.424744	-1.31114	0.168527	0.310809	92	13	IL12A,LCK,MAF,JAK1,NOTCH2,IL4R,STAT1,JAG1,FOS,STAT6,JUN,IL2RG,NFKBIA
Critical	F	IRC	Th17 cell differentiation	Epithelial cells	-0.520913	-1.59224	0.0575621	0.16868	107	12	LCK,SMAD4,SMAD3,JAK1,IL4R,STAT1,FOS,STAT6,STAT3,JUN,IL2RG,NFKBIA
Critical	F	IRC	Toll-like receptor signaling pathway	Epithelial cells	-0.606176	-1.82036	0.0130178	0.0607564	104	11	IL12A,SPP1,MAP2K2,STAT1,IKBKE,MAP2K3,IRF7,TLR2,FOS,JUN,NFKBIA
Critical	F	MoD-Ma	B cell receptor signaling pathway	Immune cells	-0.632353	-0.851599	0.707129	0.808245	82	1	IFITM1
Critical	F	MoD-Ma	Chemokine signaling pathway	Immune cells	-0.818902	-1.99021	0.00148368	0.00134745	189	5	CCR7,CCL4L2,CCL4L1,CCL3L3,CCL3L1
Critical	F	MoD-Ma	Cytokine receptors	Immune cells	-0.359966	-0.6227	0.921288	0.956112	112	2	CCR7,TNFRSF10D
Critical	F	MoD-Ma	Cytokines and growth factors	Immune cells	-0.938462	-2.14482	0	0	238	4	CCL4L2,CCL4L1,CCL3L3,CCL3L1
Critical	F	MoD-Ma	Cytosolic DNA-sensing pathway	Immune cells	-0.910448	-1.5984	0.0141343	0.0272859	63	2	CCL4L2,CCL4L1
Critical	F	MoD-Ma	Leukocyte transendothelial migration	Immune cells	-0.720588	-0.960562	0.549213	0.741097	112	1	RHOH
Critical	F	MoD-Ma	Toll-like receptor signaling pathway	Immune cells	-0.938462	-2.11327	0	0	104	4	CCL4L2,CCL4L1,CCL3L3,CCL3L1
Critical	M	MoD-Ma	Antigen processing and presentation	Immune cells	0.76877	1.79444	0	0.0202639	78	4	HSPA6,HSP90AB1,HSP90AA1,HSPA4
Critical	M	MoD-Ma	Complement and coagulation cascades	Immune cells	0.586667	1.04407	0.408318	0.560211	85	2	CLU,PLAU
Critical	M	MoD-Ma	Cytokines and growth factors	Immune cells	0.871681	1.1463	0.280488	0.459314	238	1	CCL18
Critical	M	MoD-Ma	Hematopoietic cell lineage	Immune cells	0.494799	0.873305	0.67325	0.753984	99	2	CD36,TFRC
Critical	M	MoD-Ma	IL-17 signaling pathway	Immune cells	0.893333	1.55149	0.0191638	0.0447493	94	2	HSP90AB1,HSP90AA1
Critical	M	MoD-Ma	NOD-like receptor signaling pathway	Immune cells	0.741071	1.56005	0.0282392	0.056007	181	3	HSP90AB1,HSP90AA1,SUGT1
Critical	M	MoD-Ma	Th1 and Th2 cell differentiation	Immune cells	0.399699	0.704031	0.860627	0.882216	92	2	JAG1,MAF
Critical	M	MoD-Ma	Th17 cell differentiation	Immune cells	0.893333	1.57428	0.0320285	0.0776781	107	2	HSP90AB1,HSP90AA1
Critical	F	moDC	Antigen processing and presentation	Immune cells	-0.991935	-1.62875	0	0.0576465	78	2	HLA-DRB5,HLA-DQA2
Critical	M	moDC	Natural killer cell mediated cytotoxicity	Immune cells	0.857143	1.46411	0.0361248	0.249813	134	2	HLA-B,HLA-A
moderate	F	moDC	Antigen processing and presentation	Immune cells	-0.673332	-2.20896	0	0	78	20	HLA-DMA,HLA-DPA1,HLA-DQB1,PSME2,HLA-DMB,HSPA5,PDIA3,B2M,CTSS,CALR,HLA-A,CTSB,HLA-C,LGMN,CD74,HLA-DRB1,HLA-B,CTSL,IFI30,HLA-DQA2
moderate	F	moDC	B cell receptor signaling pathway	Immune cells	-0.356634	-0.792279	0.754508	0.796387	82	5	GRB2,NFKBIA,FCGR2B,IFITM1,CD81
moderate	F	moDC	Complement and coagulation cascades	Immune cells	-0.641475	-1.74874	0.00490798	0.0393326	85	9	SERPINA1,C2,PLAUR,VSIG4,CD59,C1QA,C1QC,C1QB,SERPING1
moderate	F	moDC	Cytosolic DNA-sensing pathway	Immune cells	-0.311404	-0.596255	0.934328	0.926907	63	3	CASP1,NFKBIA,CXCL10
moderate	F	moDC	Fc epsilon RI signaling pathway	Immune cells	-0.542616	-0.904421	0.608696	0.775358	68	2	GRB2,FCER1G
moderate	F	moDC	Hematopoietic cell lineage	Immune cells	-0.525562	-1.41225	0.108404	0.238644	99	9	HLA-DMA,HLA-DPA1,HLA-DQB1,TFRC,CD14,HLA-DMB,CD59,HLA-DRB1,HLA-DQA2
moderate	F	moDC	IL-17 signaling pathway	Immune cells	-0.497797	-1.01723	0.444138	0.743814	94	4	NFKBIA,HSP90B1,CXCL10,S100A8
moderate	F	moDC	Intestinal immune network for IgA production	Immune cells	-0.579092	-1.51325	0.045067	0.204322	49	8	HLA-DMA,HLA-DPA1,HLA-DQB1,CD86,TGFB1,HLA-DMB,HLA-DRB1,HLA-DQA2
moderate	F	moDC	Natural killer cell mediated cytotoxicity	Immune cells	-0.562453	-1.43736	0.0841837	0.255856	134	7	GRB2,TYROBP,IFNGR1,HLA-A,FCER1G,HLA-C,HLA-B
moderate	F	moDC	Platelet activation	Immune cells	-0.412897	-0.793824	0.758308	0.866025	124	3	RHOA,ACTB,FCER1G
moderate	F	moDC	RIG-I-like receptor signaling pathway	Immune cells	-0.510909	-0.978342	0.490991	0.729795	70	3	NFKBIA,CXCL10,ISG15
moderate	F	moDC	Th1 and Th2 cell differentiation	Immune cells	-0.484811	-1.33361	0.13769	0.300122	92	10	HLA-DMA,HLA-DPA1,HLA-DQB1,IL2RG,STAT1,NFKBIA,HLA-DMB,IFNGR1,HLA-DRB1,HLA-DQA2
moderate	F	moDC	Th17 cell differentiation	Immune cells	-0.457213	-1.30196	0.160234	0.298193	107	11	HLA-DMA,HLA-DPA1,HLA-DQB1,IL2RG,STAT1,TGFB1,NFKBIA,HLA-DMB,IFNGR1,HLA-DRB1,HLA-DQA2
Critical	F	moDC	B cell receptor signaling pathway	Immune cells	-0.664	-0.885173	0.642718	0.781707	82	1	FCGR2B
Critical	F	moDC	C-type lectin receptor signaling pathway	Immune cells	-0.392949	-0.640903	0.933225	0.930868	104	2	EGR3,PAK1
Critical	F	moDC	Chemokine signaling pathway	Immune cells	-0.442686	-0.955247	0.543115	0.814852	189	5	TIAM1,CCL3L1,PAK1,CXCL10,CXCL1
Critical	F	moDC	Complement and coagulation cascades	Immune cells	-0.728	-0.963507	0.535211	0.930561	85	1	C3AR1
Critical	F	moDC	Cytokine receptors	Immune cells	-0.560976	-1.05097	0.419643	0.805533	112	3	TNFRSF1B,IL1R2,IL22RA2
Critical	F	moDC	Cytokines and growth factors	Immune cells	-0.471287	-0.956532	0.530387	0.874616	238	4	CCL3L1,IL18,CXCL10,CXCL1
Critical	F	moDC	Cytosolic DNA-sensing pathway	Immune cells	-0.532258	-0.883639	0.6496	0.740976	63	2	IL18,CXCL10
Critical	F	moDC	Fc epsilon RI signaling pathway	Immune cells	-0.78164	-1.28283	0.168301	0.447952	68	2	FCER1A,ALOX5AP
Critical	F	moDC	Fc gamma R-mediated phagocytosis	Immune cells	-0.669355	-1.0868	0.368078	0.794914	93	2	FCGR2B,PAK1
Critical	F	moDC	Hematopoietic cell lineage	Immune cells	-0.786013	-1.72057	0.0077821	0.0303402	99	5	CD1D,CD1E,IL1R2,HLA-DRB5,HLA-DQA2
Critical	F	moDC	IL-17 signaling pathway	Immune cells	-0.861789	-1.58804	0.0129683	0.0295817	94	3	CXCL10,CXCL1,MMP9
Critical	F	moDC	Intestinal immune network for IgA production	Immune cells	-0.991935	-1.60218	0	0.0300368	49	2	HLA-DRB5,HLA-DQA2
Critical	F	moDC	Leukocyte transendothelial migration	Immune cells	-0.645036	-1.20382	0.254571	0.628991	112	3	CTNND1,ACTB,MMP9
Critical	F	moDC	Natural killer cell mediated cytotoxicity	Immune cells	-0.712	-0.940115	0.567308	0.739449	134	1	PAK1
Critical	F	moDC	NOD-like receptor signaling pathway	Immune cells	-0.42871	-0.868322	0.632571	0.723775	181	4	ANTXR1,IL18,NAIP,CXCL1
Critical	F	moDC	RIG-I-like receptor signaling pathway	Immune cells	-0.848	-1.11691	0.310891	0.801825	70	1	CXCL10
Critical	F	moDC	T cell receptor signaling pathway	Immune cells	-0.712	-0.941341	0.592871	0.784801	104	1	PAK1
Critical	F	moDC	Th1 and Th2 cell differentiation	Immune cells	-0.991935	-1.62369	0	0.0409593	92	2	HLA-DRB5,HLA-DQA2
Critical	F	moDC	Th17 cell differentiation	Immune cells	-0.991935	-1.61337	0	0.032995	107	2	HLA-DRB5,HLA-DQA2
Critical	F	moDC	Toll-like receptor signaling pathway	Immune cells	-0.465271	-0.754177	0.805508	0.848389	104	2	CCL3L1,CXCL10
Critical	M	moDC	Antigen processing and presentation	Immune cells	0.766204	1.79173	0.00277008	0.0104634	78	5	LGMN,CTSL,HLA-B,HLA-A,B2M
Critical	M	moDC	B cell receptor signaling pathway	Immune cells	0.430928	0.740997	0.816425	1	82	2	FOS,NFKB1
Critical	M	moDC	Chemokine signaling pathway	Immune cells	0.721773	1.21213	0.206612	0.603737	189	2	CCL2,NFKB1
Critical	M	moDC	Complement and coagulation cascades	Immune cells	0.612245	1.03807	0.454984	0.890695	85	2	CD59,SERPING1
Critical	M	moDC	Cytokines and growth factors	Immune cells	0.807702	1.35247	0.0762712	0.359679	238	2	CCL2,GAS6
Critical	M	moDC	Hematopoietic cell lineage	Immune cells	0.343767	0.588334	0.973333	1	99	2	CD59,CD9
Critical	M	moDC	IL-17 signaling pathway	Immune cells	0.650088	1.25477	0.182229	0.59674	94	3	CCL2,FOS,NFKB1
Critical	M	moDC	Leukocyte transendothelial migration	Immune cells	0.767677	1.01636	0.49501	0.826443	112	1	CD99
Critical	M	moDC	NOD-like receptor signaling pathway	Immune cells	0.476464	1.04412	0.395864	1	181	4	CCL2,TXN,NFKB1,MYD88
Critical	M	moDC	T cell receptor signaling pathway	Immune cells	0.430928	0.73058	0.843643	0.983231	104	2	FOS,NFKB1
Critical	M	moDC	Th1 and Th2 cell differentiation	Immune cells	0.430928	0.742212	0.813223	1	92	2	FOS,NFKB1
Critical	M	moDC	Th17 cell differentiation	Immune cells	0.430928	0.740303	0.806931	1	107	2	FOS,NFKB1
Critical	M	moDC	Toll-like receptor signaling pathway	Immune cells	0.270579	0.53141	0.975845	0.986173	104	3	FOS,NFKB1,MYD88
moderate	M	Neu	Antigen processing and presentation	Immune cells	0.298726	0.91174	0.593977	0.738863	78	21	HSP90AA1,CTSS,HSPA1A,HSPA1B,HLA-A,HLA-DPB1,HLA-DRA,HSPA5,HLA-DPA1,HSPA6,TAPBP,HSP90AB1,HSPA8,HLA-F,HLA-DRB1,IFI30,TNF,CREB1,CANX,PSME3,HLA-DMA
moderate	M	Neu	B cell receptor signaling pathway	Immune cells	0.348598	1.03259	0.430928	0.576718	82	19	FOS,NFKBIA,LYN,NFKB1,PRKCB,LILRB3,RAC1,PIK3AP1,KRAS,PPP3CA,MAPK1,PIK3CD,GRB2,SOS2,PPP3R1,SYK,PTPN6,PIK3CA,NFATC3
moderate	M	Neu	C-type lectin receptor signaling pathway	Immune cells	0.433509	1.3999	0.08308	0.170549	104	26	IL1B,PTGS2,EGR3,NFKBIA,RHOA,PLK3,NLRP3,NFKB1,NFKB2,PAK1,IRF1,KRAS,MAPKAPK2,PPP3CA,MAPK1,PIK3CD,LSP1,CYLD,RELB,PPP3R1,SYK,TNF,BCL3,PIK3CA,NFATC3,MAPK8
moderate	M	Neu	Chemokine signaling pathway	Immune cells	0.475629	1.61872	0.00501002	0.0654455	189	44	CCL4,CCL3,CCL3L1,CXCL2,CCL4L2,CXCL1,NFKBIA,CXCR4,STAT3,RHOA,LYN,FOXO3,NFKB1,PRKCB,GNAI2,STAT5B,PAK1,RAC1,CXCL16,RAP1A,CRK,PTK2B,KRAS,BRAF,GNB1,MAPK1,PIK3CD,GRB2,GNAI3,CDC42,ROCK1,SOS2,PRKACA,DOCK2,CXCR2,PREX1,PIK3CG,FGR,CXCL3,GNB2,GRK6,PIK3CA,ARRB1,CCR3
moderate	M	Neu	Complement and coagulation cascades	Immune cells	0.582444	1.53233	0.0458101	0.0983035	85	11	CD55,PLAUR,PLAU,THBD,C5AR1,CFD,CD46,ITGB2,SERPINA1,ITGAX,C4BPA
moderate	M	Neu	Cytokine receptors	Immune cells	0.498123	1.50141	0.0405405	0.115214	112	19	CXCR4,IL1R2,CSF2RB,CSF3R,IL1RAP,TNFRSF1B,IFNGR1,IL6R,TNFRSF1A,IFNAR1,CXCR2,RELT,IL4R,IL6ST,IL1R1,TNFRSF10C,TNFRSF10D,IL1RL2,CCR3
moderate	M	Neu	Cytokines and growth factors	Immune cells	0.778728	2.33379	0	0	238	19	CCL4,CCL3,IL1B,CCL3L1,CXCL2,CCL4L2,OSM,IL1RN,CXCL1,VEGFA,TNFSF15,TNFSF14,LIF,CXCL16,IL1A,CSF1,CXCL3,TNF,IL32
moderate	M	Neu	Cytosolic DNA-sensing pathway	Immune cells	0.885811	1.87784	0.00125628	0.00526089	63	5	CCL4,IL1B,CCL4L2,NFKBIA,NFKB1
moderate	M	Neu	Fc epsilon RI signaling pathway	Immune cells	0.230154	0.659927	0.861229	0.882204	68	15	MAP2K3,LYN,LCP2,RAC1,KRAS,MAPK1,PIK3CD,GRB2,SOS2,SYK,ALOX5,MAP2K4,TNF,PIK3CA,MAPK8
moderate	M	Neu	Fc gamma R-mediated phagocytosis	Immune cells	0.28153	0.866466	0.683299	0.730317	93	23	FCGR2A,PTPRC,LYN,PRKCB,PAK1,LIMK2,RAC1,MARCKS,CRK,FCGR3B,MAPK1,FCGR3A,PIK3CD,VASP,CDC42,DOCK2,WASF2,SYK,ARPC2,GSN,CFL1,PIK3CA,PLD1
moderate	M	Neu	Hematopoietic cell lineage	Immune cells	0.466268	1.35976	0.123045	0.20272	99	19	IL1B,CD55,CD44,IL1R2,CSF3R,CD14,IL6R,HLA-DPB1,HLA-DRA,IL1A,HLA-DPA1,MME,HLA-DRB1,CSF1,IL4R,ITGA5,TNF,IL1R1,HLA-DMA
moderate	M	Neu	IL-17 signaling pathway	Immune cells	0.746647	2.29828	0	0	94	21	IL1B,PTGS2,CXCL2,FOS,FOSB,TNFAIP3,HSP90AA1,CXCL1,NFKBIA,CEBPB,JUND,NFKB1,MAPK1,MAPK6,HSP90AB1,HSP90B1,LCN2,CXCL3,TNF,MUC5AC,MAPK8
moderate	M	Neu	Intestinal immune network for IgA production	Immune cells	0.49058	1.10367	0.347015	0.5216	49	6	CXCR4,HLA-DPB1,HLA-DRA,HLA-DPA1,HLA-DRB1,HLA-DMA
moderate	M	Neu	Leukocyte transendothelial migration	Immune cells	0.419863	1.29773	0.155831	0.261831	112	22	CXCR4,ICAM1,RHOA,PRKCB,MSN,GNAI2,ACTN1,RASSF5,RAC1,RAP1A,ITGB2,PTK2B,PIK3CD,VASP,GNAI3,NCF2,ACTB,CDC42,ROCK1,F11R,ACTG1,PIK3CA
moderate	M	Neu	Natural killer cell mediated cytotoxicity	Immune cells	0.273203	0.86487	0.680851	0.697143	134	28	ICAM1,LCP2,PRKCB,IFNGR1,HLA-A,IFNAR1,PAK1,RAC1,ITGB2,PTK2B,KRAS,PPP3CA,BRAF,FCGR3B,MAPK1,FCGR3A,PIK3CD,GRB2,SH3BP2,SOS2,PPP3R1,BID,SYK,HLA-F,PTPN6,HCST,TNF,PIK3CA
moderate	M	Neu	NOD-like receptor signaling pathway	Immune cells	0.488112	1.5815	0.0131313	0.0761076	181	29	IL1B,CXCL2,TNFAIP3,NAMPT,HSP90AA1,CXCL1,NFKBIA,RHOA,NLRP3,NFKB1,JAK1,TANK,GABARAPL2,ANTXR2,IFNAR1,BIRC3,GBP2,MYD88,NLRP1,MEFV,MAPK1,HSP90AB1,TLR4,GABARAPL1,NOD2,CXCL3,TNF,MFN2,MAPK8
moderate	M	Neu	Platelet activation	Immune cells	0.274282	0.882984	0.652707	0.742838	124	28	FCGR2A,RHOA,LYN,LCP2,PPP1CB,GNAQ,GNAI2,RAP1A,MAPK1,PIK3CD,GNA13,VASP,PPP1R12A,TBXAS1,GNAI3,APBB1IP,ACTB,SNAP23,ROCK1,TLN1,PRKACA,GNAS,SYK,PIK3CG,ACTG1,PPP1CA,PIK3CA,PPP1CC
moderate	M	Neu	RIG-I-like receptor signaling pathway	Immune cells	0.576118	1.46515	0.0715909	0.132107	70	9	NFKBIA,DDX3X,TRIM25,NFKB1,TANK,CYLD,TNF,OTUD5,MAPK8
moderate	M	Neu	T cell receptor signaling pathway	Immune cells	0.337699	1.05334	0.419588	0.574095	104	22	FOS,NFKBIA,PTPRC,RHOA,LCP2,NFKB1,PAK1,KRAS,PPP3CA,MAP3K8,MAPK1,PIK3CD,GRB2,CDC42,SOS2,PPP3R1,PAK2,PTPN6,TNF,PIK3CA,NFATC3,MAPK8
moderate	M	Neu	Th1 and Th2 cell differentiation	Immune cells	0.359719	1.11214	0.32377	0.542323	92	23	FOS,NFKBIA,NFKB1,IFNGR1,JAK1,NOTCH1,RBPJ,STAT5B,HLA-DPB1,HLA-DRA,HLA-DPA1,PPP3CA,MAPK1,NOTCH2,STAT6,PPP3R1,MAML2,STAT5A,HLA-DRB1,IL4R,NFATC3,HLA-DMA,MAPK8
moderate	M	Neu	Th17 cell differentiation	Immune cells	0.438456	1.42126	0.0505561	0.16172	107	30	IL1B,FOS,HSP90AA1,NFKBIA,STAT3,IL1RAP,NFKB1,IFNGR1,IL6R,JAK1,STAT5B,HLA-DPB1,HLA-DRA,HLA-DPA1,PPP3CA,MAPK1,HIF1A,STAT6,HSP90AB1,PPP3R1,STAT5A,RXRA,HLA-DRB1,IL4R,IL6ST,IL1R1,NFATC3,SMAD4,HLA-DMA,MAPK8
moderate	M	Neu	Toll-like receptor signaling pathway	Immune cells	0.671825	2.08368	0	0	104	25	CCL4,CCL3,IL1B,CCL3L1,CCL4L2,FOS,NFKBIA,MAP2K3,CD14,NFKB1,TLR2,IFNAR1,RAC1,MYD88,MAP3K8,MAPK1,PIK3CD,TLR1,TLR4,MAP2K4,TNF,SPP1,PIK3CA,IRAK1,MAPK8
Critical	M	Neu	Antigen processing and presentation	Immune cells	0.623116	1.28045	0.0752257	0.0725741	78	22	HSPA6,HLA-DRA,HSPA1B,HLA-DRB1,HSPA1A,CTSB,HLA-DQB1,CREB1,HLA-DQA1,CD74,RFXANK,HLA-DPA1,NFYA,LGMN,PSME3,HLA-F,CALR,HLA-DMB,NFYB,HSPA1L,HLA-DMA,CIITA
Critical	M	Neu	B cell receptor signaling pathway	Immune cells	0.582785	1.22776	0.065	0.110143	82	37	LILRB2,PIK3CD,SOS2,PPP3CA,MAPK1,SYK,VAV1,INPP5D,LILRA3,RAF1,PIK3CA,LILRB3,MAPK3,SOS1,LYN,BTK,PLCG2,GSK3B,VAV3,PRKCB,IKBKB,CHUK,NFATC3,FOS,LILRA2,INPPL1,NFKBIE,LILRA1,LILRB4,AKT1,MALT1,DAPP1,LILRA6,CD81,LILRB1,LILRB5,AKT3
Critical	M	Neu	C-type lectin receptor signaling pathway	Immune cells	0.629763	1.32814	0.014	0.0524468	104	38	PTGS2,MAPK14,IL1B,CLEC7A,PIK3CD,BCL3,PPP3CA,MAPK1,SYK,PAK1,RAF1,PIK3CA,CALM2,MAPK3,PLCG2,SRC,CASP8,EGR3,IKBKB,CHUK,NFATC3,CYLD,MDM2,ITPR2,AKT1,MALT1,MAPKAPK2,MAPK9,PTPN11,IKBKE,IL6,KSR1,CALML4,MRAS,CLEC1B,CBLB,AKT3,CARD9
Critical	M	Neu	Chemokine signaling pathway	Immune cells	0.657576	1.42445	0	0.0180599	189	67	CXCR2,CXCR1,NCF1,PIK3CD,CCL20,ROCK1,JAK2,SOS2,RAP1A,JAK3,HCK,MAPK1,PXN,ADCY7,GNAI2,VAV1,CRK,WAS,STAT5B,PRKACA,FOXO3,PIK3CG,PLCB2,CCL2,PAK1,ROCK2,RAF1,PIK3CA,RASGRP2,MAPK3,PTK2B,SOS1,LYN,ELMO1,SRC,GSK3B,PREX1,VAV3,BRAF,PRKCB,IKBKB,CHUK,ARRB1,CXCL3,CXCR4,ADCY4,GNG10,AKT1,CXCL6,CCR1,CRKL,CCL8,DOCK2,PRKCZ,CX3CR1,CCR3,CCL18,CCL7,BAD,GRK5,PIK3R6,CCR4,CXCL9,AKT3,PF4V1,CXCR6,CXCR3
Critical	M	Neu	Complement and coagulation cascades	Immune cells	0.639341	1.31519	0.0502513	0.0574406	85	21	CD46,THBD,C3AR1,CR1,ITGAM,CD55,ITGB2,C1QA,C1QB,CFD,C5AR1,C1QC,F5,C3,VSIG4,C2,F8,PROCR,PROC,VWF,PLG
Critical	M	Neu	Cytokine receptors	Immune cells	0.751708	1.54489	0	0.0110366	112	28	CXCR2,TNFRSF10C,CXCR1,IL13RA1,IL17RA,IFNAR1,CSF3R,TNFRSF1B,IL6ST,IL10RA,CSF2RB,SIGIRR,CXCR4,CCR1,CX3CR1,CCR3,TNFRSF9,TNFRSF8,EPOR,LEPR,CCR4,ACKR3,GPR35,CXCR6,IL17RD,IL20RB,IL31RA,CXCR3
Critical	M	Neu	Cytokines and growth factors	Immune cells	0.48446	1.0025	0.505	0.559657	238	28	IL1B,CCL20,CCL2,IL1RN,TNFSF10,CXCL3,IL18,FGF13,CXCL6,CCL8,BMP6,TNFSF8,CCL18,CCL7,INHBB,CSF3,TNFSF12,LIF,ANGPT1,IL6,FGF11,IL36G,CXCL9,INHBE,IL36RN,CTF1,PF4V1,TNFSF13
Critical	M	Neu	Cytosolic DNA-sensing pathway	Immune cells	0.419795	0.802157	0.807377	0.867971	63	12	IL1B,IKBKB,CHUK,RIPK3,IL18,POLR1D,POLR2F,POLR3GL,POLR3K,IKBKE,IL6,MAVS
Critical	M	Neu	Fc epsilon RI signaling pathway	Immune cells	0.712107	1.45661	0.00100503	0.0361199	68	22	MAPK14,ALOX5,PIK3CD,SOS2,MAPK1,SYK,VAV1,MAP2K4,INPP5D,RAF1,PIK3CA,MAPK3,SOS1,LYN,BTK,PLCG2,VAV3,PDPK1,AKT1,GAB2,MAPK9,AKT3
Critical	M	Neu	Fc gamma R-mediated phagocytosis	Immune cells	0.657469	1.41297	0.001	0.0198158	93	40	FCGR3B,NCF1,MARCKSL1,PIK3CD,FCGR3A,PTPRC,HCK,MAPK1,SYK,VAV1,CRK,WAS,PAK1,INPP5D,RAF1,PIK3CA,MAPK3,LYN,MARCKS,VASP,PLCG2,VAV3,FCGR2A,RPS6KB1,GSN,PRKCB,ARPC5,INPPL1,AKT1,LIMK2,CRKL,GAB2,DOCK2,PIP5K1A,PLD2,SPHK2,PIP5K1B,PLA2G6,AKT3,CFL2
Critical	M	Neu	Hematopoietic cell lineage	Immune cells	0.695038	1.4303	0.00902708	0.018896	99	27	MME,CD14,HLA-DRA,IL1B,HLA-DRB1,CR1,ITGAM,CSF3R,CD55,HLA-DQB1,HLA-DQA1,ANPEP,HLA-DPA1,ITGA5,CD7,CD9,HLA-DMB,CD38,CSF3,CD33,CD36,EPOR,ITGA4,HLA-DMA,IL6,CSF1R,CD1D
Critical	M	Neu	IL-17 signaling pathway	Immune cells	0.607186	1.27472	0.041	0.0714245	94	33	PTGS2,MAPK14,IL1B,CCL20,IL17RA,TNFAIP3,MAPK1,S100A7,TAB2,CCL2,TAB3,MAPK3,GSK3B,CASP8,LCN2,USP25,IKBKB,CHUK,FOS,CXCL3,MAP3K7,CXCL6,TRAF6,ANAPC5,SRSF1,MAPK9,CCL7,CSF3,IKBKE,ELAVL1,IL6,MAPK15,MMP1
Critical	M	Neu	Intestinal immune network for IgA production	Immune cells	0.648141	1.25641	0.120163	0.0835124	49	12	HLA-DRA,HLA-DRB1,HLA-DQB1,HLA-DQA1,HLA-DPA1,CXCR4,HLA-DMB,ITGA4,HLA-DMA,IL6,ICOSLG,TNFSF13
Critical	M	Neu	Leukocyte transendothelial migration	Immune cells	0.685518	1.44992	0.002	0.0290965	112	37	MAPK14,NCF1,F11R,PIK3CD,ROCK1,RAP1A,PXN,ITGAM,RASSF5,GNAI2,VAV1,ITGB2,ITGAL,ACTN4,ROCK2,PIK3CA,MSN,PTK2B,SIPA1,CYBB,VASP,PLCG2,VAV3,ACTN1,CTNNA1,PRKCB,VCL,CXCR4,PTPN11,CLDN11,ARHGAP5,ITGA4,CLDN15,CLDN9,CLDN4,OCLN,VCAM1
Critical	M	Neu	Natural killer cell mediated cytotoxicity	Immune cells	0.696453	1.44255	0.005	0.0243307	134	28	FCGR3B,PIK3CD,FCGR3A,SOS2,IFNAR1,PPP3CA,MAPK1,SYK,VAV1,ITGB2,PAK1,ITGAL,RAF1,PIK3CA,MAPK3,PTK2B,SOS1,TNFSF10,PLCG2,VAV3,BRAF,PRKCB,HLA-F,NCR1,CD244,ARAF,PTPN11,PRF1
Critical	M	Neu	NOD-like receptor signaling pathway	Immune cells	0.613612	1.31243	0.005	0.0551059	181	60	TXNIP,BIRC3,MAPK14,IL1B,PKN2,TLR4,NAIP,IFNAR1,TNFAIP3,CASP5,CTSB,MAPK1,PSTPIP1,IRAK4,NEK7,PLCB2,NLRP1,TAB2,CCL2,MEFV,NLRP12,MFN2,TAB3,NLRC4,MAPK3,PKN1,TYK2,CYBB,TANK,ANTXR2,CASP8,GABARAP,IKBKB,CAMP,CHUK,CARD8,RIPK3,CXCL3,TP53BP1,NOD2,IL18,NAMPT,MFN1,MAP3K7,ITPR2,TRAF6,TRPM7,MCU,P2RX7,MAPK9,DNM1L,ATG16L1,NLRP6,IKBKE,SUGT1,TRIP6,IL6,MAVS,NLRX1,CARD9
Critical	M	Neu	Platelet activation	Immune cells	0.648917	1.36813	0.011	0.0367887	124	40	MAPK14,PIK3CD,ROCK1,SNAP23,GNAQ,RAP1A,MAPK1,ADCY7,PPP1R12A,SYK,GNAI2,PRKACA,PIK3CG,PLCB2,ROCK2,PIK3CA,RASGRP2,MAPK3,LYN,P2RX1,BTK,VASP,PLCG2,SRC,APBB1IP,FCGR2A,ARHGEF1,PPP1CC,ADCY4,ITPR2,AKT1,PRKCI,VAMP8,GNA13,PRKCZ,STIM1,PIK3R6,PTGS1,AKT3,VWF
Critical	M	Neu	RIG-I-like receptor signaling pathway	Immune cells	0.476571	0.95401	0.592705	0.648103	70	16	MAPK14,MAP3K1,TANK,CASP8,IKBKB,CHUK,CYLD,MAP3K7,TRAF6,DDX3X,TRIM25,CASP10,MAPK9,IKBKE,MAVS,NLRX1
Critical	M	Neu	T cell receptor signaling pathway	Immune cells	0.582776	1.21192	0.1	0.124202	104	30	MAPK14,PIK3CD,PTPRC,SOS2,PPP3CA,MAPK1,VAV1,PAK1,RAF1,PIK3CA,MAPK3,SOS1,GSK3B,VAV3,IKBKB,PAK2,CHUK,NFATC3,FOS,NFKBIE,PDPK1,MAP3K7,AKT1,NCK1,MALT1,NCK2,MAP3K8,MAPK9,CBLB,AKT3
Critical	M	Neu	Th1 and Th2 cell differentiation	Immune cells	0.633159	1.30782	0.028	0.0549681	92	31	HLA-DRA,MAPK14,NOTCH2,JAK2,HLA-DRB1,NOTCH1,PPP3CA,JAK3,MAPK1,STAT5B,STAT5A,HLA-DQB1,STAT6,MAPK3,HLA-DQA1,TYK2,DLL1,IKBKB,RBPJ,MAML1,CHUK,NFATC3,FOS,HLA-DPA1,NFKBIE,JAG1,RUNX3,MAPK9,HLA-DMB,MAML3,HLA-DMA
Critical	M	Neu	Th17 cell differentiation	Immune cells	0.638249	1.32927	0.013	0.0569891	107	34	HLA-DRA,MAPK14,IL1B,TGFBR2,JAK2,HLA-DRB1,PPP3CA,JAK3,MAPK1,STAT5B,STAT5A,IL6ST,HLA-DQB1,STAT6,MAPK3,HLA-DQA1,SMAD4,TGFBR1,TYK2,IKBKB,SMAD2,CHUK,NFATC3,SMAD3,FOS,HLA-DPA1,NFKBIE,RXRB,RXRA,MAPK9,HLA-DMB,MTOR,HLA-DMA,IL6
Critical	M	Neu	Toll-like receptor signaling pathway	Immune cells	0.689973	1.43074	0.001	0.0226752	104	31	CD14,MAPK14,TLR1,IL1B,TLR4,PIK3CD,TLR8,TLR6,IFNAR1,SPP1,MAPK1,MAP2K4,IRAK4,TAB2,PIK3CA,MAPK3,TLR5,CASP8,IKBKB,CHUK,FOS,MAP3K7,AKT1,TRAF6,MAP3K8,MAPK9,IKBKE,IL6,CTSK,CXCL9,AKT3
Critical	M	NK	Cytokines and growth factors	Immune cells	0.488283	1.5361	0.0674764	0.227497	238	9	IL11,PDGFB,ANGPT2,PDGFA,PGF,CCL5,IL33,TGFB1,EFNB1
Critical	M	NK	Hematopoietic cell lineage	Immune cells	0.515928	1.48142	0.0642857	0.233805	99	7	IL11,ITGA6,ITGA5,ITGA2,ITGB3,ITGA1,IL3RA
Critical	M	NK	Platelet activation	Immune cells	0.521796	1.53663	0.0546218	0.340635	124	7	VWF,ITPR3,ITGA2,PLCB1,ITGB3,PIK3R3,NOS3
Critical	M	NK	B cell receptor signaling pathway	Immune cells	0.418001	0.979744	0.472477	1	82	4	RASGRP3,FOS,PIK3R3,PPP3CA
Critical	M	NK	Chemokine signaling pathway	Immune cells	0.393377	0.91459	0.585516	0.986498	189	4	PLCB1,CCL5,PIK3R3,ELMO1
Critical	M	NK	Complement and coagulation cascades	Immune cells	0.430788	1.16011	0.27234	0.781588	85	6	VWF,PLAUR,THBD,BDKRB2,PLAU,CFH
Critical	M	NK	Cytosolic DNA-sensing pathway	Immune cells	0.648936	1.153	0.279732	0.68406	63	2	CCL5,IL33
Critical	M	NK	Fc epsilon RI signaling pathway	Immune cells	0.596817	0.793541	0.8	1	68	1	PIK3R3
Critical	M	NK	Fc gamma R-mediated phagocytosis	Immune cells	0.596817	0.782486	0.808795	0.99589	93	1	PIK3R3
Critical	M	NK	IL-17 signaling pathway	Immune cells	0.686736	2.07838	0.00141443	0.00610457	94	8	MMP3,S100A9,MMP1,S100A8,S100A7,FOS,CASP8,FOSL1
Critical	M	NK	Leukocyte transendothelial migration	Immune cells	0.27627	0.872406	0.625166	0.987386	112	9	CDH5,MMP2,ESAM,PIK3R3,ACTN1,CLDN7,F11R,CLDN4,JAM2
Critical	M	NK	NOD-like receptor signaling pathway	Immune cells	0.357929	0.968343	0.497758	0.95394	181	6	ITPR3,PLCB1,CCL5,CASP8,IFNAR2,CARD8
Critical	M	NK	RIG-I-like receptor signaling pathway	Immune cells	0.514589	0.674498	0.978304	0.950481	70	1	CASP8
Critical	M	NK	T cell receptor signaling pathway	Immune cells	0.330308	0.686848	0.8864	0.998382	104	3	FOS,PIK3R3,PPP3CA
Critical	M	NK	Th1 and Th2 cell differentiation	Immune cells	0.399424	0.701179	0.860307	1	92	2	FOS,PPP3CA
Critical	M	NK	Th17 cell differentiation	Immune cells	0.227882	0.578111	0.954887	0.959925	107	5	FOS,HIF1A,TGFB1,SMAD3,PPP3CA
Critical	M	NK	Toll-like receptor signaling pathway	Immune cells	0.493298	1.26072	0.191679	0.595317	104	5	FOS,CCL5,PIK3R3,CASP8,IFNAR2
moderate	F	NKT-p	Antigen processing and presentation	Immune cells	-0.633983	-1.89552	0.00245098	0.00993682	78	10	PSME2,KLRD1,CALR,HLA-A,B2M,PDIA3,HLA-B,CD8B,HLA-DQA2,CD8A
moderate	F	NKT-p	B cell receptor signaling pathway	Immune cells	-0.334206	-0.886781	0.603581	0.676578	82	7	HRAS,KRAS,BCL10,NFATC3,PIK3R3,CD81,IFITM1
moderate	F	NKT-p	C-type lectin receptor signaling pathway	Immune cells	-0.164924	-0.470117	0.992925	0.987063	104	9	MAPK8,HRAS,STAT2,KRAS,BCL10,NFATC3,PIK3R3,RRAS2,BCL3
moderate	F	NKT-p	Chemokine signaling pathway	Immune cells	-0.445013	-1.37747	0.134104	0.165524	189	11	HRAS,GNG12,STAT2,KRAS,PIK3R3,CXCL2,CXCR6,CXCR3,CCL5,CXCL3,CXCL1
moderate	F	NKT-p	Complement and coagulation cascades	Immune cells	-0.523579	-1.5131	0.060049	0.102061	85	9	CFH,SERPING1,C3,CLU,CFB,CD59,CD46,F3,CD55
moderate	F	NKT-p	Cytokine receptors	Immune cells	-0.543929	-1.56431	0.0423529	0.0922437	112	9	OSMR,LTBR,TNFRSF18,CD27,CXCR6,IL1R1,TNFRSF12A,CXCR3,IL2RG
moderate	F	NKT-p	Cytokines and growth factors	Immune cells	-0.587763	-1.93346	0.00345622	0.00787446	238	13	IL19,IL33,IL1RN,EFNA5,FASLG,CXCL2,TNFSF10,CCL5,IL32,CXCL3,CXCL17,CXCL1,GDF15
moderate	F	NKT-p	Cytosolic DNA-sensing pathway	Immune cells	-0.468843	-0.928622	0.541033	0.654242	63	3	IRF7,IL33,CCL5
moderate	F	NKT-p	Fc gamma R-mediated phagocytosis	Immune cells	-0.458886	-1.07081	0.381699	0.481045	93	5	ARPC1A,PIK3R3,ARF6,LAT,MARCKSL1
moderate	F	NKT-p	Hematopoietic cell lineage	Immune cells	-0.785846	-2.56905	0	0	99	14	CD36,CD59,CD8B,IL1R1,CD2,CD38,CD9,HLA-DQA2,CD3E,CD3D,CD55,CD8A,CD7,CD3G
moderate	F	NKT-p	IL-17 signaling pathway	Immune cells	-0.698196	-2.05531	0.00120048	0.00196861	94	10	MMP3,MAPK8,MAPK6,CXCL2,MUC5B,CXCL3,CXCL1,S100A9,LCN2,S100A8
moderate	F	NKT-p	Intestinal immune network for IgA production	Immune cells	-0.758024	-1.47148	0.0469697	0.116898	49	3	LTBR,HLA-DQA2,PIGR
moderate	F	NKT-p	Leukocyte transendothelial migration	Immune cells	-0.455848	-1.42726	0.108303	0.139058	112	11	CLDN1,CLDN22,PIK3R3,ACTB,CTNNB1,ITGB1,OCLN,EZR,CD99,CLDN10,CLDN7
moderate	F	NKT-p	Natural killer cell mediated cytotoxicity	Immune cells	-0.483112	-1.57412	0.0406321	0.0982901	134	14	HRAS,KRAS,PIK3R3,FASLG,SH2D1A,HCST,KLRD1,HLA-A,LCK,HLA-B,TNFSF10,LAT,ZAP70,GZMB
moderate	F	NKT-p	NOD-like receptor signaling pathway	Immune cells	-0.505063	-1.54599	0.0518257	0.0932561	181	11	IRF7,MAPK8,OAS3,ATG5,STAT2,CXCL2,TXN,CCL5,OAS1,CXCL3,CXCL1
moderate	F	NKT-p	Platelet activation	Immune cells	-0.568245	-1.1132	0.340875	0.450119	124	3	PIK3R3,ACTB,ITGB1
moderate	F	NKT-p	T cell receptor signaling pathway	Immune cells	-0.496464	-1.7363	0.00983607	0.0358368	104	17	MAPK8,HRAS,DLG1,KRAS,BCL10,NFATC3,PIK3R3,CTLA4,LCK,MAP3K8,CD8B,LAT,ZAP70,CD3E,CD3D,CD8A,CD3G
moderate	F	NKT-p	Th1 and Th2 cell differentiation	Immune cells	-0.685218	-2.12848	0	0.00112492	92	11	MAPK8,TBX21,NFATC3,LCK,LAT,ZAP70,HLA-DQA2,IL2RG,CD3E,CD3D,CD3G
moderate	F	NKT-p	Th17 cell differentiation	Immune cells	-0.680888	-2.13399	0	0.00168738	107	12	MAPK8,TBX21,NFATC3,LCK,IL1R1,LAT,ZAP70,HLA-DQA2,IL2RG,CD3E,CD3D,CD3G
moderate	F	NKT-p	Toll-like receptor signaling pathway	Immune cells	-0.349964	-0.87449	0.637681	0.658968	104	6	IRF7,MAPK8,MAP2K3,PIK3R3,MAP3K8,CCL5
Critical	F	NKT-p	Antigen processing and presentation	Immune cells	-0.543779	-1.35097	0.122977	0.291149	78	11	HLA-DRA,HSP90AB1,CD74,CIITA,HLA-DMB,HLA-DQB1,HLA-DPB1,HLA-DOB,HLA-DQA1,HLA-DRB5,HLA-DQA2
Critical	F	NKT-p	B cell receptor signaling pathway	Immune cells	-0.665441	-1.77528	0.00105708	0.0302342	82	15	GRB2,LILRB1,FCGR2B,CR2,PTPN6,PLCG2,SYK,RASGRP3,BTK,CD22,CD19,CD72,CD79B,BLNK,CD79A
Critical	F	NKT-p	C-type lectin receptor signaling pathway	Immune cells	-0.528598	-1.22835	0.198606	0.359232	104	8	CCL17,PRKCD,EGR2,IL1B,RRAS2,PLCG2,SYK,CCL22
Critical	F	NKT-p	Chemokine signaling pathway	Immune cells	-0.384066	-1.06573	0.412008	0.495569	189	19	ADCY1,CCL17,GNG8,GRB2,PRKCD,CXCR4,RASGRP2,CCL8,XCL2,CCL4L1,CCL3L1,CXCL10,CXCR5,CCL4L2,XCL1,CCL20,GNG7,CCL22,NCF1
Critical	F	NKT-p	Complement and coagulation cascades	Immune cells	-0.339091	-0.533156	1	0.96744	85	2	CR1,CR2
Critical	F	NKT-p	Cytokine receptors	Immune cells	-0.517138	-1.30131	0.147872	0.28511	112	12	TNFRSF8,TNFRSF9,IL6R,CXCR4,IL1R2,IFNGR2,CXCR5,TNFRSF13C,CD40,TNFRSF17,TNFRSF13B,IL22RA2
Critical	F	NKT-p	Cytokines and growth factors	Immune cells	-0.518144	-1.39167	0.080829	0.250512	238	16	NRG1,CCL17,TSLP,CCL8,XCL2,CCL4L1,CCL3L1,PDGFD,IL1B,OSM,CXCL10,CCL4L2,XCL1,CCL20,CCL22,CSF2
Critical	F	NKT-p	Cytosolic DNA-sensing pathway	Immune cells	-0.536628	-1.1587	0.290401	0.371223	63	6	POLR3G,CCL4L1,IL1B,CXCL10,CCL4L2,AIM2
Critical	F	NKT-p	Fc epsilon RI signaling pathway	Immune cells	-0.774579	-1.66206	0.00841346	0.0674454	68	6	GRB2,FCER1A,PLCG2,SYK,BTK,CSF2
Critical	F	NKT-p	Fc gamma R-mediated phagocytosis	Immune cells	-0.634096	-1.34943	0.104348	0.261383	93	6	PRKCD,FCGR2B,PLCG2,SYK,MARCKSL1,NCF1
Critical	F	NKT-p	Hematopoietic cell lineage	Immune cells	-0.548664	-1.55284	0.0142857	0.118029	99	22	CD1E,CR1,IL6R,HLA-DRA,IL1R2,CD1C,DNTT,HLA-DMB,CR2,IL1B,MME,HLA-DQB1,CD37,HLA-DPB1,HLA-DOB,HLA-DQA1,CD22,CD19,HLA-DRB5,MS4A1,CSF2,HLA-DQA2
Critical	F	NKT-p	IL-17 signaling pathway	Immune cells	-0.642729	-1.48649	0.0452489	0.178149	94	8	CCL17,HSP90AB1,IL1B,CXCL10,CCL20,MUC5B,CSF2,MMP9
Critical	F	NKT-p	Intestinal immune network for IgA production	Immune cells	-0.613103	-1.59933	0.00955414	0.0980672	49	15	CXCR4,ICOSLG,HLA-DRA,HLA-DMB,HLA-DQB1,HLA-DPB1,TNFRSF13C,HLA-DOB,CD40,HLA-DQA1,TNFRSF17,TNFRSF13B,HLA-DRB5,AICDA,HLA-DQA2
Critical	F	NKT-p	Leukocyte transendothelial migration	Immune cells	-0.475574	-1.16151	0.273326	0.390428	112	10	JAM2,MYL2,ACTG1,ACTB,CXCR4,RHOH,NCF4,PLCG2,NCF1,MMP9
Critical	F	NKT-p	Natural killer cell mediated cytotoxicity	Immune cells	-0.563091	-1.2049	0.236342	0.371614	134	6	GRB2,IFNGR2,PTPN6,PLCG2,SYK,CSF2
Critical	F	NKT-p	NOD-like receptor signaling pathway	Immune cells	-0.281755	-0.629478	0.907193	0.959796	181	7	NLRP7,GBP7,PRKCD,CAMP,HSP90AB1,IL1B,AIM2
Critical	F	NKT-p	Platelet activation	Immune cells	-0.428969	-1.00565	0.475391	0.559699	124	9	ADCY1,P2RY12,ACTG1,ACTB,RASGRP2,FERMT3,PLCG2,SYK,BTK
Critical	F	NKT-p	RIG-I-like receptor signaling pathway	Immune cells	-0.706505	-0.931253	0.614604	0.637766	70	1	CXCL10
Critical	F	NKT-p	T cell receptor signaling pathway	Immune cells	-0.610022	-1.17803	0.264474	0.388935	104	4	GRB2,TEC,PTPN6,CSF2
Critical	F	NKT-p	Th1 and Th2 cell differentiation	Immune cells	-0.546396	-1.32592	0.126116	0.271991	92	10	DLL3,HLA-DRA,IFNGR2,HLA-DMB,HLA-DQB1,HLA-DPB1,HLA-DOB,HLA-DQA1,HLA-DRB5,HLA-DQA2
Critical	F	NKT-p	Th17 cell differentiation	Immune cells	-0.514965	-1.2913	0.152128	0.277728	107	12	IL6R,HLA-DRA,HSP90AB1,IFNGR2,HLA-DMB,IL1B,HLA-DQB1,HLA-DPB1,HLA-DOB,HLA-DQA1,HLA-DRB5,HLA-DQA2
Critical	F	NKT-p	Toll-like receptor signaling pathway	Immune cells	-0.652439	-1.40848	0.0690073	0.264936	104	6	CCL4L1,CCL3L1,IL1B,CXCL10,CCL4L2,CD40
moderate	M	NKT-p	Antigen processing and presentation	Immune cells	0.80634	1.91679	0	0.00908602	78	6	HLA-DQA1,HLA-DPB1,HLA-DRA,HLA-DQB1,HLA-DPA1,HLA-DRB5
moderate	M	NKT-p	C-type lectin receptor signaling pathway	Immune cells	0.423295	0.950995	0.509284	0.684253	104	5	FCER1G,PYCARD,NFKB1,IL1B,NFATC2
moderate	M	NKT-p	Chemokine signaling pathway	Immune cells	0.220706	0.630608	0.900798	0.911531	189	11	CXCR4,CXCL10,NCF1,NFKB1,CXCL9,HCK,ELMO1,CCR6,CCL3,CCR7,ADCY2
moderate	M	NKT-p	Complement and coagulation cascades	Immune cells	0.799204	1.79897	0.00527009	0.0335047	85	5	C1QB,C1QA,C1QC,A2M,ITGAX
moderate	M	NKT-p	Cytokines and growth factors	Immune cells	0.395539	0.884409	0.613607	0.700759	238	5	CXCL10,TNFSF13B,IL1B,CXCL9,CCL3
moderate	M	NKT-p	Cytosolic DNA-sensing pathway	Immune cells	0.540541	1.13128	0.311615	0.543922	63	4	CXCL10,PYCARD,NFKB1,IL1B
moderate	M	NKT-p	Fc epsilon RI signaling pathway	Immune cells	0.839286	1.40534	0.0501618	0.198047	68	2	FCER1G,FCER1A
moderate	M	NKT-p	Fc gamma R-mediated phagocytosis	Immune cells	0.573589	1.09065	0.360119	0.490158	93	3	MARCKS,NCF1,HCK
moderate	M	NKT-p	Hematopoietic cell lineage	Immune cells	0.481633	1.44813	0.0706522	0.172472	99	14	HLA-DQA1,HLA-DPB1,HLA-DRA,HLA-DQB1,HLA-DPA1,MS4A1,HLA-DRB5,CD14,IL1B,CSF1R,CSF3R,CD1C,CD19,CD22
moderate	M	NKT-p	IL-17 signaling pathway	Immune cells	0.480771	1.1193	0.32302	0.522825	94	6	CXCL10,FOSB,NFKB1,DEFB4A,IL1B,MMP9
moderate	M	NKT-p	Intestinal immune network for IgA production	Immune cells	0.628025	1.77272	0.00782123	0.029151	49	11	HLA-DQA1,HLA-DPB1,HLA-DRA,HLA-DQB1,HLA-DPA1,CXCR4,TNFSF13B,HLA-DRB5,CD86,TNFRSF13B,TNFRSF17
moderate	M	NKT-p	Leukocyte transendothelial migration	Immune cells	0.654221	1.47482	0.0563565	0.166766	112	5	CXCR4,NCF1,CYBB,NCF4,MMP9
moderate	M	NKT-p	Natural killer cell mediated cytotoxicity	Immune cells	0.648123	1.33977	0.124661	0.265514	134	4	FCER1G,TYROBP,CD48,NFATC2
moderate	M	NKT-p	NOD-like receptor signaling pathway	Immune cells	0.542986	1.21729	0.209055	0.42886	181	5	PYCARD,CYBB,NFKB1,DEFB4A,IL1B
moderate	M	NKT-p	Platelet activation	Immune cells	0.577615	1.09607	0.354934	0.521048	124	3	FCER1G,TLN1,ADCY2
moderate	M	NKT-p	RIG-I-like receptor signaling pathway	Immune cells	0.5625	0.916268	0.624585	0.69792	70	2	CXCL10,NFKB1
moderate	M	NKT-p	Th1 and Th2 cell differentiation	Immune cells	0.691292	1.7607	0.00981595	0.0255544	92	8	HLA-DQA1,HLA-DPB1,HLA-DRA,HLA-DQB1,HLA-DPA1,HLA-DRB5,NFKB1,NFATC2
moderate	M	NKT-p	Th17 cell differentiation	Immune cells	0.639136	1.72592	0.0130641	0.0254409	107	9	HLA-DQA1,HLA-DPB1,HLA-DRA,HLA-DQB1,HLA-DPA1,HLA-DRB5,NFKB1,IL1B,NFATC2
moderate	M	NKT-p	Toll-like receptor signaling pathway	Immune cells	0.329531	0.819777	0.7134	0.752688	104	7	CXCL10,CD14,NFKB1,IL1B,CXCL9,CD86,CCL3
Critical	M	NKT-p	Antigen processing and presentation	Immune cells	0.43147	1.56209	0.0151057	0.0513799	78	38	HSPA1A,KLRC1,HSPA1B,LGMN,CTSL,CTSB,B2M,CD8A,CD4,HSPA6,HLA-C,HLA-B,CTSS,CD8B,HLA-A,KLRD1,CANX,TAP1,TAPBP,HLA-F,KIR2DL2,HLA-E,TNF,PDIA3,KLRC2,HSPA5,KLRC4,PSME2,KLRC3,HSP90AA1,KIR2DL3,CALR,CREB1,HSPA2,NFYC,PSME1,KIR3DL1,HLA-G
Critical	M	NKT-p	B cell receptor signaling pathway	Immune cells	0.208451	0.738433	0.831483	0.887159	82	34	PIK3R3,MAPK1,NFATC3,SOS2,IFITM1,PIK3R1,IKBKB,PIK3CB,KRAS,CHUK,SOS1,PIK3CA,JUN,NRAS,GSK3B,RELA,AKT1,NFKB1,RAC1,PPP3CA,AKT3,NFATC2,RAC3,HRAS,RAF1,PPP3R1,BCL10,MAPK3,VAV3,LILRB3,LILRB2,LILRB4,PIK3R2,LILRA3
Critical	M	NKT-p	C-type lectin receptor signaling pathway	Immune cells	0.218342	0.834857	0.752008	0.854224	104	56	PIK3R3,CALML5,CYLD,MAPK1,NFATC3,STAT1,PIK3R1,CBLB,IRF1,PYCARD,IKBKB,ITPR3,CASP8,ARHGEF12,BCL3,PIK3CB,KRAS,CALM1,CHUK,PTPN11,MDM2,PIK3CA,MAPK10,JUN,NRAS,IL23A,SRC,TNF,RELA,AKT1,NFKB1,PPP3CA,CASP1,AKT3,NFATC2,IRF9,PLK3,MAPK14,HRAS,MRAS,RAF1,MAPKAPK2,PTGS2,MAPK13,PPP3R1,CALML4,BCL10,MAPK3,STAT2,RRAS,PAK1,MAPK9,RHOA,PIK3R2,CLEC4E,CALML3
Critical	M	NKT-p	Chemokine signaling pathway	Immune cells	0.316823	1.2533	0.096	0.265906	189	84	CXCL6,CXCL3,CXCL1,PIK3R3,GNAI1,CXCL9,GNG12,ITK,CCL5,CXCR6,PARD3,MAPK1,CXCL16,STAT1,GNG4,CCL2,PLCB4,PXN,SOS2,PIK3R1,FOXO3,CCL28,ADCY2,TIAM1,CRK,ROCK2,CXCL5,IKBKB,ROCK1,ARRB2,PIK3CB,KRAS,STAT5B,JAK2,CHUK,PTK2,CCR5,SOS1,BCAR1,PIK3CA,GNG2,CCR2,CXCR3,NRAS,GSK3B,ADCY6,SRC,STAT3,RELA,AKT1,PREX1,CXCL14,NFKB1,BRAF,RAC1,CX3CL1,PRKCZ,AKT3,RAC3,PRKACB,GNB2,HRAS,PLCB3,RAF1,PRKACA,CXCL2,PLCB2,ARRB1,GNB1,MAPK3,CCR4,VAV3,STAT2,GNG5,PAK1,GNB4,BAD,CXCL13,CDC42,GRK4,RHOA,PF4V1,PIK3R2,CXCL11
Critical	M	NKT-p	Complement and coagulation cascades	Immune cells	0.574951	2.01366	0	0.00101312	85	30	F3,CD55,CFB,PLAU,F2R,CD59,CFD,CD46,C3,CFH,PLAT,SERPINB2,A2M,C1QB,SERPING1,CFI,CLU,C1QA,ITGB2,C2,VSIG4,TFPI,C5AR1,BDKRB2,SERPINE1,F8,F5,C4BPB,SERPINF2,F13A1
Critical	M	NKT-p	Cytokine receptors	Immune cells	0.41973	1.56141	0.0130522	0.045084	112	45	IL6ST,TNFRSF4,TNFRSF12A,TNFRSF25,TNFRSF21,IL1R1,CXCR6,IL13RA1,IL7R,IL20RA,FAS,IFNAR1,IL2RG,IL2RB,IL10RB,IL27RA,TNFRSF14,TNFRSF1A,IL17RC,TNFRSF18,CCR5,IL20RB,IL18R1,IFNAR2,OSMR,SIGIRR,CCR2,CXCR3,TNFRSF1B,IL12RB2,TNFRSF10B,IL17RA,LTBR,TNFRSF10A,IL31RA,LIFR,IL10RA,CCR4,TNFRSF11A,IFNGR1,IL1RAP,IL17RB,IL17RE,IL11RA,ACKR2
Critical	M	NKT-p	Cytokines and growth factors	Immune cells	0.40399	1.5623	0.011	0.0597743	238	62	CXCL6,CXCL17,CXCL3,GDF15,CXCL1,CXCL9,CCL5,IL1RN,IL32,IL19,TNFSF10,EFNA5,IL36G,KITLG,CXCL16,CD40LG,CCL2,IL18,CCL28,CXCL5,FLT3LG,IL33,TGFB1,IL23A,TNF,CSF1,IL17C,CXCL14,INHBA,TNFSF13B,CX3CL1,BMP1,ANGPT2,EFNB2,IL1A,TNFSF8,VEGFC,CXCL2,TNFSF14,PDGFC,IL36RN,TNFSF15,TGFB2,EFNA4,NRG4,BDNF,CXCL13,BMP7,GDF11,BMP3,EFNA1,IL15,CSF3,FGF13,PF4V1,EDA,CXCL11,PDGFB,TNFSF13,CLCF1,EGF,IL21
Critical	M	NKT-p	Cytosolic DNA-sensing pathway	Immune cells	0.242823	0.772961	0.759023	0.892563	63	19	CCL5,RIPK1,IL18,PYCARD,IKBKB,IL33,CHUK,ADAR,RELA,POLR2L,NFKB1,CASP1,TREX1,MAVS,POLR3GL,TBK1,RIPK3,POLR2K,IRF3
Critical	M	NKT-p	Fc epsilon RI signaling pathway	Immune cells	0.266768	0.922754	0.619289	0.747067	68	32	PIK3R3,FYN,LAT,MAPK1,SOS2,LCP2,PIK3R1,PIK3CB,KRAS,PDPK1,SOS1,PIK3CA,MAPK10,NRAS,GAB2,TNF,AKT1,MAP2K3,RAC1,MAP2K4,AKT3,PLA2G4A,PLCG1,RAC3,MAPK14,HRAS,RAF1,MAPK13,MAPK3,VAV3,MAPK9,PIK3R2
Critical	M	NKT-p	Fc gamma R-mediated phagocytosis	Immune cells	0.258974	0.94818	0.563819	0.742263	93	40	GSN,PIK3R3,SCIN,LAT,MAPK1,MARCKS,PIK3R1,ASAP2,FCGR1A,CRK,PTPRC,RPS6KB1,FCGR2A,PIK3CB,ARPC1A,PIP5K1C,PIK3CA,PLD2,GAB2,LIMK2,AKT1,RAC1,BIN1,WASF2,AKT3,PLA2G4A,PLCG1,SPHK1,MYO10,CFL2,RAF1,ARF6,MAPK3,VAV3,RPS6KB2,PLD1,PAK1,DNM2,CDC42,PIK3R2
Critical	M	NKT-p	Hematopoietic cell lineage	Immune cells	0.64449	2.28808	0	0	99	32	CD55,CD2,CD36,CD9,CD3G,ITGA4,CD3E,ITGA2,CD59,CD3D,ITGA1,ITGA6,CD44,IL1R1,KITLG,IL7R,CD8A,CD4,CD8B,CD5,FCGR1A,FLT3LG,CD7,ITGA3,TNF,CSF1,TFRC,ANPEP,IL1A,ITGA5,CSF3,IL11RA
Critical	M	NKT-p	IL-17 signaling pathway	Immune cells	0.413232	1.57395	0.0170854	0.0656505	94	50	S100A9,S100A8,MUC5AC,CXCL6,LCN2,CXCL3,CXCL1,TAB2,MAPK1,CCL2,TAB3,S100A7,CXCL5,IKBKB,MAPK6,CASP8,IL17RC,TNFAIP3,CHUK,USP25,CEBPB,MAPK10,JUN,GSK3B,TNF,IL17RA,RELA,IL17C,MMP1,NFKB1,TRAF4,TRADD,MAPK14,CASP3,TRAF3IP2,PTGS2,HSP90B1,MAPK13,CXCL2,MAPK7,HSP90AA1,TBK1,MAPK3,MAPK9,JUND,ANAPC5,IL17RB,IL17RE,CSF3,DEFB4A
Critical	M	NKT-p	Intestinal immune network for IgA production	Immune cells	0.490949	1.34341	0.135955	0.198268	49	11	PIGR,ITGA4,ICOS,CD40LG,CCL28,CD28,TGFB1,LTBR,TNFSF13B,IL15,TNFSF13
Critical	M	NKT-p	Leukocyte transendothelial migration	Immune cells	0.448631	1.69674	0.003	0.0276921	112	49	CLDN7,CLDN4,PIK3R3,GNAI1,ITGA4,CTNND1,CTNNA1,ITK,ITGB1,ARHGAP5,OCLN,CD99,F11R,CLDN1,VCL,ACTN4,ARHGAP35,PXN,CLDN22,PIK3R1,MYL12B,ROCK2,ROCK1,PIK3CB,CLDN23,PTK2,PTPN11,MSN,BCAR1,PIK3CA,CYBA,CLDN3,ITGB2,RAC1,CTNNB1,MYLPF,NCF2,PLCG1,MAPK14,EZR,MAPK13,ACTN1,RASSF5,VAV3,CLDN10,CDC42,RHOA,RAPGEF3,PIK3R2
Critical	M	NKT-p	Natural killer cell mediated cytotoxicity	Immune cells	0.274303	1.0627	0.381143	0.57917	134	59	PIK3R3,KLRC1,FYN,SH2D1A,TNFSF10,LAT,HCST,MAPK1,HLA-C,HLA-B,SOS2,LCP2,FAS,HLA-A,PIK3R1,IFNAR1,CD247,KLRD1,SH3BP2,PIK3CB,KRAS,HLA-F,KIR2DL2,PTPN11,HLA-E,SOS1,PIK3CA,IFNAR2,NRAS,TNFRSF10B,TNF,ITGB2,MICB,BRAF,RAC1,LCK,PPP3CA,KLRC2,SH2D1B,NFATC2,PLCG1,RAC3,HRAS,TNFRSF10A,CASP3,RAF1,ARAF,MICA,KLRC4,PPP3R1,KLRC3,KIR2DL3,MAPK3,VAV3,IFNGR1,PAK1,PIK3R2,KIR3DL1,HLA-G
Critical	M	NKT-p	NOD-like receptor signaling pathway	Immune cells	0.30097	1.2138	0.137	0.313128	181	92	CXCL3,CXCL1,CCL5,GBP3,TXN,PKN2,GBP5,MCU,TRIP6,GABARAPL1,CTSB,GBP4,TXNIP,TAB2,MAPK1,RIPK1,TRPM7,STAT1,CCL2,PLCB4,TAB3,IL18,GBP2,XIAP,ANTXR2,IFNAR1,NEK7,BCL2L1,PYCARD,IKBKB,ITPR3,NLRP1,CASP8,MFN1,TNFAIP3,CHUK,NAMPT,BIRC2,CARD16,CYBA,IFNAR2,MAPK10,GSDMD,JUN,CASP4,OAS3,ATG5,GBP1,MFN2,OAS1,TNF,GABARAP,CARD6,RELA,NFKB1,ATG16L1,PSTPIP1,CASP1,OAS2,IRF9,IRAK4,MAPK14,RNASEL,MYD88,IFI16,PLCB3,TANK,TP53BP1,MAVS,MAPK13,TAB1,CXCL2,JAK1,PLCB2,NOD1,VDAC3,HSP90AA1,TBK1,RBCK1,MAPK3,PANX1,CARD8,SHARPIN,STAT2,DNM1L,RIPK3,MAPK9,ATG12,IRF3,RHOA,TLR4,DEFB4A
Critical	M	NKT-p	Platelet activation	Immune cells	0.424462	1.60426	0.0150905	0.0605342	124	48	PIK3R3,GNAI1,GNAQ,F2R,ITGA2,ITGB1,FYN,MAPK1,PLCB4,ARHGAP35,LCP2,PIK3R1,PRKCI,MYL12B,STIM1,ADCY2,VAMP8,ROCK2,ITPR3,ARHGEF12,FCGR2A,ROCK1,PPP1CB,PIK3CB,ORAI1,PIK3CA,ADCY6,SRC,ARHGEF1,AKT1,PPP1R12A,PRKCZ,AKT3,PLA2G4A,COL1A1,RASGRP1,MAPK14,PRKACB,PLCB3,PRKACA,MAPK13,PLCB2,MAPK3,TLN1,GNA13,RHOA,PIK3R2,TLN2
Critical	M	NKT-p	RIG-I-like receptor signaling pathway	Immune cells	0.171521	0.597461	0.931633	0.947778	70	29	CYLD,RIPK1,RNF125,IKBKB,CASP8,CHUK,AZI2,MAPK10,IFIH1,MAP3K1,ATG5,TNF,TRIM25,RELA,NFKB1,CASP10,TRADD,MAPK14,TANK,MAVS,MAPK13,OTUD5,TBK1,DDX3X,SIKE1,MAPK9,PIN1,ATG12,IRF3
Critical	M	NKT-p	T cell receptor signaling pathway	Immune cells	0.339581	1.31454	0.0820821	0.216072	104	65	PIK3R3,CD3G,CD3E,ITK,CD3D,FYN,LAT,PRKCQ,PDCD1,CTLA4,CD8A,CD4,ICOS,MAPK1,CD40LG,NFATC3,CD8B,DLG1,SOS2,LCP2,PIK3R1,CBLB,CD247,PTPRC,IKBKB,PIK3CB,KRAS,CD28,PDPK1,CHUK,PAK4,SOS1,PIK3CA,NCK2,MAPK10,JUN,NRAS,GSK3B,TNF,RELA,AKT1,NFKB1,GRAP2,LCK,PPP3CA,AKT3,NFATC2,RASGRP1,PLCG1,MAPK14,PAK2,HRAS,RAF1,MAPK13,PPP3R1,BCL10,MAPK3,PAK6,VAV3,PAK1,MAPK9,CDC42,RHOA,NCK1,PIK3R2
Critical	M	NKT-p	Th1 and Th2 cell differentiation	Immune cells	0.388825	1.44865	0.0431294	0.103339	92	44	CD3G,CD3E,MAF,RBPJ,CD3D,NOTCH2,LAT,PRKCQ,CD4,MAPK1,NFATC3,STAT1,STAT4,JAG1,CD247,GATA3,IL2RG,IL2RB,IKBKB,STAT5B,JAK2,CHUK,MAPK10,JUN,IL12RB2,RELA,NFKB1,LCK,MAML2,PPP3CA,NFATC2,STAT5A,PLCG1,MAPK14,RUNX3,MAPK13,JAK1,PPP3R1,MAML1,MAPK3,IFNGR1,MAPK9,STAT6,NOTCH3
Critical	M	NKT-p	Th17 cell differentiation	Immune cells	0.34372	1.31021	0.0801603	0.203638	107	57	CD3G,CD3E,IL6ST,CD3D,SMAD3,IL1R1,RXRA,LAT,PRKCQ,CD4,TGFBR2,MAPK1,RORA,NFATC3,STAT1,RUNX1,CD247,GATA3,IL2RG,IL2RB,IL27RA,IKBKB,STAT5B,JAK2,CHUK,SMAD2,MAPK10,JUN,SMAD4,TGFB1,IL23A,STAT3,RELA,NFKB1,AHR,LCK,PPP3CA,NFATC2,STAT5A,PLCG1,MAPK14,MTOR,RXRB,MAPK13,TGFBR1,JAK1,PPP3R1,HSP90AA1,MAPK3,HIF1A,IFNGR1,MAPK9,RORC,IL1RAP,STAT6,FOXP3,IL21
Critical	M	NKT-p	Toll-like receptor signaling pathway	Immune cells	0.263286	0.966682	0.551102	0.746166	104	42	SPP1,PIK3R3,CXCL9,CCL5,TAB2,MAPK1,RIPK1,STAT1,PIK3R1,IFNAR1,IKBKB,CASP8,PIK3CB,CHUK,TLR3,PIK3CA,IFNAR2,MAPK10,JUN,TNF,RELA,AKT1,NFKB1,MAP2K3,RAC1,MAP2K4,AKT3,IRAK4,MAPK14,MYD88,MAPK13,TAB1,TBK1,LY96,MAPK3,MAPK9,IRF3,TLR4,TLR5,CTSK,PIK3R2,CXCL11
moderate	F	nrMa	Antigen processing and presentation	Immune cells	-0.657895	-2.26534	0	0.00112721	78	18	TAPBP,HLA-DMA,HLA-DQA1,HLA-DQB1,RFXANK,HLA-DPA1,HLA-A,HLA-E,B2M,CTSL,PSME1,CD74,PSME2,HLA-B,HLA-DRB1,HLA-C,IFI30,HLA-DQA2
moderate	F	nrMa	B cell receptor signaling pathway	Immune cells	-0.523954	-1.47267	0.0742049	0.149581	82	9	GRB2,BCL10,CD72,HRAS,RAC2,CD81,LILRA2,LILRA5,IFITM1
moderate	F	nrMa	C-type lectin receptor signaling pathway	Immune cells	-0.362602	-1.134	0.320628	0.370227	104	13	STAT1,CALM2,STAT2,LSP1,BCL10,HRAS,BCL3,RHOA,EGR2,FCER1G,IRF1,PYCARD,CLEC7A
moderate	F	nrMa	Chemokine signaling pathway	Immune cells	-0.374513	-1.32514	0.149095	0.266116	189	20	CXCL14,CXCL12,GRB2,CDC42,ARRB2,STAT1,CXCL16,CCR1,STAT2,WAS,HRAS,RHOA,GNG5,CXCL3,RAC2,GNB2,CXCL10,RASGRP2,CCL2,CCL7
moderate	F	nrMa	Complement and coagulation cascades	Immune cells	-0.596963	-2.04369	0	0.0078905	85	18	ITGB2,PROCR,VSIG4,C2,THBD,CD59,C1QC,TFPI,ITGAX,C1QB,PLAUR,C5AR1,SERPINB2,C1QA,SERPINA1,SERPING1,CFD,CLU
moderate	F	nrMa	Cytokine receptors	Immune cells	-0.229569	-0.703738	0.814302	0.824638	112	11	CCR1,SIGIRR,IL3RA,CCRL2,IFNGR1,IL1R2,CD40,GPR35,TNFRSF18,CSF2RA,TNFRSF12A
moderate	F	nrMa	Cytokines and growth factors	Immune cells	-0.511715	-1.57624	0.0462428	0.116264	238	12	CXCL14,TNFSF18,CXCL12,CXCL16,IL27,CXCL3,TGFB1,TNFSF13B,TNFSF10,CXCL10,CCL2,CCL7
moderate	F	nrMa	Cytosolic DNA-sensing pathway	Immune cells	-0.652747	-1.6267	0.0236842	0.0976919	63	6	POLR1D,POLR2E,TREX1,PYCARD,IRF7,CXCL10
moderate	F	nrMa	Fc epsilon RI signaling pathway	Immune cells	-0.366893	-0.778996	0.770308	0.781498	68	4	GRB2,HRAS,RAC2,FCER1G
moderate	F	nrMa	Fc gamma R-mediated phagocytosis	Immune cells	-0.419003	-1.30485	0.166857	0.26793	93	13	CDC42,WAS,ARPC3,ARPC1A,BIN1,FCGR1A,ARPC4,ARF6,SPHK1,ARPC1B,RAC2,CFL1,MARCKSL1
moderate	F	nrMa	Hematopoietic cell lineage	Immune cells	-0.372711	-1.2527	0.205658	0.273279	99	16	GP9,HLA-DMA,HLA-DQA1,IL3RA,HLA-DQB1,IL1R2,HLA-DPA1,CD59,FCGR1A,CD1D,ANPEP,CSF2RA,ITGA4,CD14,HLA-DRB1,HLA-DQA2
moderate	F	nrMa	IL-17 signaling pathway	Immune cells	-0.707442	-1.84082	0.00898588	0.0356951	94	7	FOSL1,CXCL3,JUND,CXCL10,S100A8,CCL2,CCL7
moderate	F	nrMa	Intestinal immune network for IgA production	Immune cells	-0.498021	-1.51719	0.0515222	0.129129	49	12	CXCL12,HLA-DMA,HLA-DQA1,HLA-DQB1,CD40,HLA-DPA1,TGFB1,TNFSF13B,ITGA4,CD86,HLA-DRB1,HLA-DQA2
moderate	F	nrMa	Leukocyte transendothelial migration	Immune cells	-0.356237	-1.11057	0.320819	0.376786	112	13	CXCL12,CDC42,ITGB2,ACTG1,CD99,RHOA,MYL12B,RAC2,MYL12A,CTNNB1,ITGA4,CYBA,ACTB
moderate	F	nrMa	Natural killer cell mediated cytotoxicity	Immune cells	-0.391617	-1.29829	0.16388	0.239045	134	16	ULBP2,CD244,GRB2,ITGB2,IFNGR1,HRAS,ICAM2,HLA-A,HLA-E,RAC2,HCST,TNFSF10,TYROBP,FCER1G,HLA-B,HLA-C
moderate	F	nrMa	NOD-like receptor signaling pathway	Immune cells	-0.373133	-1.29984	0.156757	0.254911	181	18	STAT1,GBP2,CARD16,STAT2,TXNIP,TXN2,PKN1,RHOA,TXN,CXCL3,VDAC2,GBP1,GBP5,GABARAP,PYCARD,CYBA,IRF7,CCL2
moderate	F	nrMa	Platelet activation	Immune cells	-0.431519	-1.20597	0.251225	0.307199	124	9	GP9,ACTG1,VAMP8,RHOA,MYL12B,MYL12A,FCER1G,ACTB,RASGRP2
moderate	F	nrMa	RIG-I-like receptor signaling pathway	Immune cells	-0.802006	-1.72267	0.00554785	0.0704509	70	4	PIN1,IRF7,ISG15,CXCL10
moderate	F	nrMa	Th1 and Th2 cell differentiation	Immune cells	-0.571629	-1.55085	0.0479115	0.119767	92	8	STAT1,HLA-DMA,HLA-DQA1,IFNGR1,HLA-DQB1,HLA-DPA1,HLA-DRB1,HLA-DQA2
moderate	F	nrMa	Th17 cell differentiation	Immune cells	-0.487201	-1.39761	0.102233	0.202386	107	10	STAT1,HLA-DMA,RARA,HLA-DQA1,IFNGR1,HLA-DQB1,HLA-DPA1,TGFB1,HLA-DRB1,HLA-DQA2
moderate	F	nrMa	Toll-like receptor signaling pathway	Immune cells	-0.670911	-1.72101	0.0137157	0.0572625	104	7	STAT1,CD40,MAP3K8,IRF7,CD14,CXCL10,CD86
Critical	F	nrMa	Antigen processing and presentation	Immune cells	-0.640693	-0.989189	0.517188	0.687652	78	2	HLA-E,HLA-DQA2
Critical	F	nrMa	B cell receptor signaling pathway	Immune cells	-0.56998	-1.07781	0.397294	0.62032	82	5	PIK3R1,NFKBIA,RAC2,CD22,IFITM1
Critical	F	nrMa	C-type lectin receptor signaling pathway	Immune cells	-0.307169	-0.667606	0.878657	0.879874	104	9	MAPK10,FCER1G,CASP1,PIK3R1,CLEC4E,NFKBIA,EGR3,LSP1,IRF1
Critical	F	nrMa	Chemokine signaling pathway	Immune cells	-0.550811	-1.35236	0.0970378	0.294882	189	17	PIK3R1,NFKBIA,CCL15,FGR,CXCR1,PTK2B,GNG11,GNG2,CCL8,RAC2,CCL4L2,CCL3,CXCR4,CCR7,CCL4L1,CCL3L3,CCL3L1
Critical	F	nrMa	Complement and coagulation cascades	Immune cells	-0.705808	-1.30705	0.138996	0.338106	85	4	F12,CD55,PLAU,TFPI
Critical	F	nrMa	Cytokine receptors	Immune cells	-0.71367	-1.7042	0	0.0205216	112	13	IL1RAP,TNFRSF14,IL18RAP,CXCR1,FAS,IL3RA,CXCR4,CCRL2,CCR7,CSF3R,IL1R1,IL18R1,IL1R2
Critical	F	nrMa	Cytokines and growth factors	Immune cells	-0.649101	-1.57728	0.013347	0.0718256	238	17	EFNA2,LIF,LTA,CD40LG,FGF13,CCL15,CCL8,IL24,TNFSF10,CCL4L2,CCL3,CSF1,TNFSF14,LTB,CCL4L1,CCL3L3,CCL3L1
Critical	F	nrMa	Cytosolic DNA-sensing pathway	Immune cells	-0.664206	-1.40024	0.0966292	0.300516	63	7	CASP1,NFKBIA,ZBP1,IRF7,CCL4L2,DDX58,CCL4L1
Critical	F	nrMa	Fc epsilon RI signaling pathway	Immune cells	-0.538414	-1.06942	0.425408	0.58708	68	6	MAPK10,FCER1G,PIK3R1,LCP2,RAC2,ALOX5AP
Critical	F	nrMa	Fc gamma R-mediated phagocytosis	Immune cells	-0.578859	-1.14254	0.315348	0.58882	93	5	PIK3R1,LIMK2,RAC2,AMPH,FCGR3B
Critical	F	nrMa	Hematopoietic cell lineage	Immune cells	-0.778985	-1.7042	0.00107759	0.0410432	99	10	CD55,CD1D,CD3D,IL3RA,CD22,HLA-DQA2,CSF3R,IL1R1,CSF1,IL1R2
Critical	F	nrMa	Intestinal immune network for IgA production	Immune cells	-0.813782	-1.39304	0.0694444	0.262276	49	3	CD40LG,HLA-DQA2,CXCR4
Critical	F	nrMa	Leukocyte transendothelial migration	Immune cells	-0.537156	-1.08395	0.387135	0.662698	112	6	MYL12A,PIK3R1,PTK2B,RAC2,CXCR4,RHOH
Critical	F	nrMa	Natural killer cell mediated cytotoxicity	Immune cells	-0.437748	-0.979457	0.527072	0.658159	134	9	FCER1G,PIK3R1,LCP2,PTK2B,HLA-E,RAC2,FAS,TNFSF10,FCGR3B
Critical	F	nrMa	NOD-like receptor signaling pathway	Immune cells	-0.335295	-0.805927	0.757513	0.776206	181	15	MAPK10,CARD17,TNFAIP3,CASP1,GBP7,RBCK1,CAMP,OAS3,NFKBIA,TXNIP,CASP4,TXN,IRF7,CARD16,GABARAPL2
Critical	F	nrMa	RIG-I-like receptor signaling pathway	Immune cells	-0.557657	-1.17449	0.282782	0.575717	70	7	MAPK10,TRIM25,DHX58,NFKBIA,IRF7,DDX58,ISG15
Critical	F	nrMa	Th1 and Th2 cell differentiation	Immune cells	-0.497935	-0.917005	0.594488	0.664876	92	4	MAPK10,NFKBIA,CD3D,HLA-DQA2
Critical	F	nrMa	Th17 cell differentiation	Immune cells	-0.462288	-0.968192	0.518086	0.632103	107	7	MAPK10,SMAD3,IL1RAP,NFKBIA,CD3D,HLA-DQA2,IL1R1
Critical	F	nrMa	Toll-like receptor signaling pathway	Immune cells	-0.711523	-1.60899	0.0118026	0.0650685	104	11	MAPK10,PIK3R1,IRAK1,TLR2,NFKBIA,IRF7,CCL4L2,CCL3,CCL4L1,CCL3L3,CCL3L1
moderate	M	nrMa	Antigen processing and presentation	Immune cells	0.707239	2.02455	0.00225734	0.00420234	78	14	HSPA1A,HSPA1B,HSPA6,TNF,HSP90AA1,CREB1,HSPA8,CIITA,HSP90AB1,HSPA5,CANX,HLA-DOA,RFX5,HSPA2
moderate	M	nrMa	B cell receptor signaling pathway	Immune cells	0.227844	0.697631	0.811547	0.955848	82	17	NFKB1,PIK3AP1,FOS,LILRB3,SOS1,PIK3CB,SOS2,NFKBIE,PRKCB,INPP5D,NFATC3,SYK,RAF1,CD22,MAPK1,VAV3,LILRB5
moderate	M	nrMa	C-type lectin receptor signaling pathway	Immune cells	0.556385	1.77465	0.00864865	0.0241635	104	19	PTGS2,IL23A,IL1B,TNF,NLRP3,IL6,NFKB1,ITPR2,PIK3CB,PLK3,CLEC4D,MAPK14,NFATC3,CBLB,SYK,NFKB2,ITPR1,RAF1,MAPK1
moderate	M	nrMa	Chemokine signaling pathway	Immune cells	0.582837	1.95247	0	0.00612842	189	25	CCL4L2,CCL20,CCL3L1,CCL3L3,CCL4,CCL3,CCL5,NFKB1,SOS1,NCF1,FOXO3,CRK,PIK3CB,SOS2,PRKCB,GNB4,PRKACB,SHC1,CCL24,RAF1,CCL4L1,MAPK1,VAV3,CXCL11,CCL13
moderate	M	nrMa	Complement and coagulation cascades	Immune cells	0.593402	1.30093	0.183136	0.338957	85	5	F3,A2M,F13A1,CD46,PLAU
moderate	M	nrMa	Cytokine receptors	Immune cells	0.349407	0.572717	0.971631	0.91921	112	2	RELT,IL13RA1
moderate	M	nrMa	Cytokines and growth factors	Immune cells	0.736306	2.47687	0	0	238	26	CCL4L2,CCL20,CCL3L1,IL23A,CCL3L3,IL1A,IL1B,CCL4,TNF,CCL3,CCL5,TNFSF14,IL6,NRG1,IL18,CSF3,HGF,IL24,CSF1,CCL24,CCL4L1,LIF,CXCL11,CXCL17,CCL13,GDF15
moderate	M	nrMa	Cytosolic DNA-sensing pathway	Immune cells	0.762299	2.01028	0.00120482	0.00441246	63	9	CCL4L2,IL1B,CCL4,CCL5,IL6,NFKB1,IL18,TBK1,CCL4L1
moderate	M	nrMa	Fc epsilon RI signaling pathway	Immune cells	0.196266	0.583035	0.912125	0.959904	68	14	TNF,ALOX5AP,SOS1,PIK3CB,SOS2,MAPK14,INPP5D,SYK,PDPK1,MAP2K7,RAF1,MAPK1,VAV3,FCER1A
moderate	M	nrMa	Fc gamma R-mediated phagocytosis	Immune cells	0.300524	0.872559	0.609729	0.953851	93	13	MARCKS,PLD1,NCF1,CRK,PIK3CB,ASAP1,PRKCB,INPP5D,LIMK2,SYK,RAF1,MAPK1,VAV3
moderate	M	nrMa	Hematopoietic cell lineage	Immune cells	0.653312	1.7934	0.0105882	0.0223625	99	10	IL1A,IL1B,TNF,IL6,CSF3,CSF1R,HLA-DOA,CSF1,CD22,CD1C
moderate	M	nrMa	IL-17 signaling pathway	Immune cells	0.622369	2.04424	0.00105932	0.00455254	94	23	PTGS2,CCL20,LCN2,TNFAIP3,IL1B,TNF,HSP90AA1,FOSB,IL6,MMP1,NFKB1,MMP9,FOS,HSP90AB1,SRSF1,CSF3,TRAF3,MAPK14,TBK1,TAB2,MAPK1,MUC5AC,TRAF4
moderate	M	nrMa	Intestinal immune network for IgA production	Immune cells	0.645679	1.08252	0.36039	0.631314	49	2	IL6,HLA-DOA
moderate	M	nrMa	Natural killer cell mediated cytotoxicity	Immune cells	0.252347	0.675947	0.820755	0.925683	134	10	TNF,SOS1,PIK3CB,SOS2,PRKCB,SYK,SHC1,RAF1,MAPK1,VAV3
moderate	M	nrMa	NOD-like receptor signaling pathway	Immune cells	0.503405	1.71139	0.014359	0.0358366	181	29	TNFAIP3,BIRC3,IL1B,TNF,NLRP3,HSP90AA1,P2RX7,CCL5,IL6,NFKB1,GBP3,IL18,HSP90AB1,TRAF3,JAK1,ITPR2,XIAP,MAPK14,TRPM2,TRPM7,NEK7,DHX33,SUGT1,TANK,ITPR1,TBK1,TAB2,MAPK1,RNASEL
moderate	M	nrMa	RIG-I-like receptor signaling pathway	Immune cells	0.334263	0.833089	0.653382	0.948454	70	8	TNF,NFKB1,TRAF3,MAPK14,IFIH1,TANK,MAP3K1,TBK1
moderate	M	nrMa	T cell receptor signaling pathway	Immune cells	0.264962	0.785743	0.733624	0.958134	104	15	TNF,NFKB1,FOS,SOS1,PIK3CB,SOS2,MAPK14,NFKBIE,NFATC3,CBLB,PDPK1,MAP2K7,RAF1,MAPK1,VAV3
moderate	M	nrMa	Th1 and Th2 cell differentiation	Immune cells	0.260807	0.737825	0.766935	0.965685	92	12	NFKB1,FOS,NOTCH2,STAT5A,JAK1,MAPK14,NFKBIE,MAML2,NFATC3,DLL1,HLA-DOA,MAPK1
moderate	M	nrMa	Th17 cell differentiation	Immune cells	0.425535	1.31201	0.193096	0.35846	107	17	IL23A,IL1B,HSP90AA1,IL6,NFKB1,FOS,HSP90AB1,STAT5A,JAK1,RXRA,MAPK14,NFKBIE,TGFBR1,SMAD4,NFATC3,HLA-DOA,MAPK1
moderate	M	nrMa	Toll-like receptor signaling pathway	Immune cells	0.667404	2.17081	0	0.00105059	104	21	CCL4L2,CCL3L1,CCL3L3,IL1B,CCL4,TNF,CCL3,CCL5,IL6,NFKB1,FOS,TRAF3,PIK3CB,MAPK14,LY96,MAP2K7,TBK1,CCL4L1,TAB2,MAPK1,CXCL11
Critical	M	nrMa	Antigen processing and presentation	Immune cells	0.730363	3.01869	0	0	78	36	LGMN,HLA-DRA,HLA-DQB1,HLA-DRB1,HLA-DPA1,HSPA6,CALR,HSP90AA1,HLA-DQA1,CTSB,HLA-DMB,HLA-DMA,HSPA5,HLA-DPB1,PDIA3,CD74,HLA-DRB5,HSPA8,CTSL,HSP90AB1,CTSS,PSME2,HSPA4,CANX,CD4,CIITA,PSME3,RFXANK,PSME1,RFX5,IFI30,HLA-B,NFYB,HSPA1A,HLA-A,TAPBP
Critical	M	nrMa	B cell receptor signaling pathway	Immune cells	0.233703	0.958286	0.528033	0.791682	82	39	LILRA3,LILRB2,LILRB4,GSK3B,VAV1,LILRB1,NFKB1,NRAS,BTK,MAPK1,LILRA6,VAV3,SOS1,CD81,MALT1,PPP3CA,NFATC3,HRAS,RAC1,LILRB5,GRB2,CHUK,SYK,BLNK,PPP3CC,PPP3R1,PPP3CB,SOS2,AKT1,MAP2K1,NFKBIB,PTPN6,LYN,BCL10,MAP2K2,NFKBIE,LILRA5,PIK3CA,PIK3AP1
Critical	M	nrMa	C-type lectin receptor signaling pathway	Immune cells	0.233797	1.00492	0.480847	0.746582	104	43	PTGS2,MRAS,CALM1,CALM2,RRAS,CALM3,IL6,CCL22,MAPK14,SRC,CLEC4D,NFKB1,NRAS,MAPK1,IL1B,MALT1,PTPN11,PPP3CA,NFATC3,HRAS,CBLB,ITPR2,MDM2,CHUK,SYK,PPP3CC,MAPK9,PPP3R1,ARHGEF12,PPP3CB,AKT1,STAT1,BCL3,PAK1,CLEC7A,MAPKAPK2,NLRP3,IKBKE,BCL10,CLEC6A,PYCARD,PIK3CA,CYLD
Critical	M	nrMa	Chemokine signaling pathway	Immune cells	0.238404	1.07107	0.3998	0.781017	189	61	CXCL9,CCL18,CCL2,CCL13,GSK3B,VAV1,CXCL3,RAP1B,GNAI3,CCL22,SRC,ADCY7,NFKB1,NRAS,GNAI2,ROCK2,ROCK1,MAPK1,PRKACB,VAV3,CXCL2,SOS1,DOCK2,GNB4,CCR5,SHC1,PRKACA,WAS,CRK,CCL23,HRAS,RAC1,CXCL1,ELMO1,GRB2,CHUK,CCL19,RAP1A,GNG10,ARRB1,CCL4,PLCB3,TIAM1,BAD,SOS2,AKT1,STAT1,GNB2,HCK,CDC42,MAP2K1,PAK1,NFKBIB,LYN,JAK2,GNB1,GNGT2,CXCL11,PIK3CA,CCL24,CXCL6
Critical	M	nrMa	Complement and coagulation cascades	Immune cells	0.569434	2.08658	0.00105597	0.000516359	85	22	CLU,C2,CD59,CFD,C1QA,SERPING1,F3,CD46,ITGB2,ITGAM,C1QC,F13A1,CR1,C1QB,SERPINB2,PROCR,CFH,C5AR1,C1S,SERPINA1,PLAT,C1R
Critical	M	nrMa	Cytokine receptors	Immune cells	0.151797	0.531399	0.956284	0.960334	112	18	CD40,IL7R,TNFRSF1B,CCR5,IFNAR1,IL6ST,IL2RA,GPR35,CSF2RB,IL17RA,IL10RB,IL10RA,TNFRSF11A,IL27RA,IL4R,TNFRSF12A,IL15RA,IFNLR1
Critical	M	nrMa	Cytokines and growth factors	Immune cells	0.445729	1.68606	0.00835946	0.0293587	238	26	CXCL9,CCL18,IL18,CCL2,CCL13,INHBA,CXCL3,IL6,CCL22,TNFSF12,IL1B,GAS6,CXCL2,CCL23,CXCL1,CCL19,VEGFB,CCL4,TNFSF13,IL1RN,TNFSF9,CXCL11,TNFSF13B,CCL24,CXCL6,EFNB1
Critical	M	nrMa	Cytosolic DNA-sensing pathway	Immune cells	0.278024	1.02883	0.433333	0.753964	63	24	POLR2L,IL18,POLR2K,POLR2F,IL6,POLR3D,NFKB1,IL1B,POLR3GL,POLR2H,POLR3K,POLR1D,CHUK,CCL4,NFKBIB,IRF3,IKBKE,POLR2E,POLR3A,POLR3F,POLR3C,PYCARD,POLR3H,RIPK1
Critical	M	nrMa	Fc epsilon RI signaling pathway	Immune cells	0.177506	0.657965	0.86873	1	68	23	VAV1,MAPK14,NRAS,BTK,MAPK1,VAV3,PDPK1,SOS1,MAP2K4,HRAS,RAC1,GRB2,SYK,MAPK9,SOS2,AKT1,PRKCA,PLA2G4C,MAP2K1,LYN,PLA2G4A,MAP2K2,PIK3CA
Critical	M	nrMa	Fc gamma R-mediated phagocytosis	Immune cells	0.132085	0.55911	0.959432	0.993475	93	44	VAV1,FCGR3A,ARPC5L,ARPC1A,SCIN,PTPRC,MAPK1,VAV3,LIMK1,WASF2,DOCK2,ARPC5,WAS,CRK,RPS6KB1,ARF6,RAC1,ARPC1B,MYO10,CFL1,ARPC2,SYK,ARPC3,SPHK2,PIP5K1C,PIP5K1A,AKT1,PRKCA,PLA2G4C,HCK,CDC42,MAP2K1,PAK1,RPS6KB2,ASAP1,ARPC4,LYN,PLA2G4A,VASP,CFL2,ASAP2,PIK3CA,GSN,FCGR2A
Critical	M	nrMa	Hematopoietic cell lineage	Immune cells	0.607053	2.39823	0	0	99	30	HLA-DRA,HLA-DQB1,HLA-DRB1,HLA-DPA1,CD36,CD59,HLA-DQA1,HLA-DMB,HLA-DMA,HLA-DPB1,CD14,HLA-DRB5,TFRC,IL7R,CD38,CD4,IL6,CSF1R,ITGAM,CR1,IL1B,CD33,ANPEP,FCER2,CD44,IL2RA,ITGA4,CD9,IL4R,ITGA6
Critical	M	nrMa	IL-17 signaling pathway	Immune cells	0.409566	1.64806	0.011259	0.0384688	94	31	S100A7,LCN2,HSP90B1,HSP90AA1,PTGS2,CCL2,HSP90AB1,GSK3B,CXCL3,IL6,CASP3,MAPK14,NFKB1,MAPK1,IL1B,CXCL2,TRAF5,S100A9,ELAVL1,CXCL1,CHUK,SRSF1,TRAF3,TAB3,MAPK9,TRADD,FADD,ANAPC5,IL17RA,IKBKE,CXCL6
Critical	M	nrMa	Intestinal immune network for IgA production	Immune cells	0.772815	2.6913	0	0	49	18	HLA-DRA,HLA-DQB1,HLA-DRB1,HLA-DPA1,HLA-DQA1,CD86,HLA-DMB,HLA-DMA,HLA-DPB1,HLA-DRB5,CD40,IL6,CD80,ITGB7,TNFSF13,ITGA4,TNFSF13B,IL15RA
Critical	M	nrMa	Leukocyte transendothelial migration	Immune cells	0.310895	1.30083	0.132591	0.365812	112	39	CYBB,CD99,VAV1,ITGB1,RAP1B,GNAI3,ITGB2,MAPK14,CTNNA1,ITGAM,EZR,GNAI2,ROCK2,ROCK1,VAV3,ACTG1,ITGAL,MSN,PTPN11,ACTN1,ACTB,RAC1,RAP1A,ARHGAP5,VCL,ITGA4,CTNNB1,PRKCA,ACTN4,CDC42,CTNND1,ARHGAP35,ICAM1,VASP,CLDN7,PIK3CA,CYBA,MYLPF,MYL12B
Critical	M	nrMa	Natural killer cell mediated cytotoxicity	Immune cells	0.17505	0.712774	0.85189	1	134	36	HCST,VAV1,FCGR3A,CASP3,ITGB2,NRAS,MAPK1,VAV3,SOS1,ITGAL,PTPN11,PPP3CA,SHC1,IFNAR1,HRAS,TYROBP,RAC1,GRB2,SYK,PPP3CC,PPP3R1,PPP3CB,SOS2,PRKCA,MAP2K1,PAK1,HLA-B,PTPN6,HLA-A,MICB,CD48,ICAM1,MAP2K2,PIK3CA,ULBP2,PRF1
Critical	M	nrMa	NOD-like receptor signaling pathway	Immune cells	0.268914	1.21706	0.191767	0.493433	181	63	HSP90AA1,CTSB,CYBB,IL18,CCL2,SUGT1,HSP90AB1,VDAC1,CXCL3,VDAC2,BRCC3,YWHAE,IL6,BIRC3,MAPK14,DNM1L,VDAC3,NFKB1,MAPK1,IL1B,NLRC4,CXCL2,ATG5,IRAK4,TRAF5,TXN2,ANTXR2,IFNAR1,TRIP6,MCU,NAIP,ITPR2,CXCL1,TLR4,ATG12,TP53BP1,CHUK,TRAF3,BCL2,TAB3,MFN2,MAPK9,PLCB3,SHARPIN,STAT1,PKN2,FADD,GBP3,P2RX7,NFKBIB,ATG16L1,MFN1,NLRP3,IRF3,TRPV2,IKBKE,XIAP,PYCARD,CARD6,CYBA,RIPK1,GABARAP,RNASEL
Critical	M	nrMa	Platelet activation	Immune cells	0.225572	0.948802	0.563765	0.760274	124	44	VAMP8,ITGB1,RAP1B,GNAI3,PPP1CC,SNAP23,MAPK14,SRC,ADCY7,TLN1,GNAI2,ROCK2,BTK,ROCK1,MAPK1,PRKACB,ACTG1,PPP1CA,GNAQ,PRKACA,PPP1R12A,ACTB,ITPR2,SYK,FERMT3,GNAS,RAP1A,PLCB3,ARHGEF12,TLN2,AKT1,PLA2G4C,ARHGAP35,PRKCI,LYN,PLA2G4A,APBB1IP,ORAI1,VASP,GNA13,PPP1CB,PIK3CA,FCGR2A,MYL12B
Critical	M	nrMa	RIG-I-like receptor signaling pathway	Immune cells	0.158986	0.560155	0.946121	1	70	19	SIKE1,MAP3K1,MAPK14,PIN1,NFKB1,ATG5,ATG12,CHUK,TRAF3,MAPK9,TRADD,CASP10,FADD,NFKBIB,IRF3,AZI2,IKBKE,CYLD,RIPK1
Critical	M	nrMa	T cell receptor signaling pathway	Immune cells	0.185106	0.766257	0.771195	1	104	37	NCK1,GSK3B,VAV1,CD4,PTPRC,MAPK14,NFKB1,NRAS,MAP3K8,MAPK1,VAV3,PDPK1,SOS1,MALT1,PPP3CA,NFATC3,HRAS,CBLB,GRB2,CHUK,PPP3CC,CDK4,MAPK9,PPP3R1,PPP3CB,SOS2,AKT1,PAK2,CDC42,MAP2K1,PAK1,NFKBIB,PTPN6,BCL10,MAP2K2,NFKBIE,PIK3CA
Critical	M	nrMa	Th1 and Th2 cell differentiation	Immune cells	0.522726	2.08241	0	0.000413087	92	32	MAF,HLA-DRA,HLA-DQB1,HLA-DRB1,HLA-DPA1,HLA-DQA1,HLA-DMB,HLA-DMA,HLA-DPB1,HLA-DRB5,CD4,MAPK14,NFKB1,MAPK1,STAT4,PPP3CA,NOTCH2,NFATC3,JAG1,IL2RA,CHUK,PPP3CC,MAPK9,PPP3R1,RBPJ,PPP3CB,STAT1,NFKBIB,JAK2,STAT5A,IL4R,NFKBIE
Critical	M	nrMa	Th17 cell differentiation	Immune cells	0.478593	1.98139	0	0.00154908	107	37	HLA-DRA,HLA-DQB1,HLA-DRB1,HLA-DPA1,HSP90AA1,HLA-DQA1,HLA-DMB,HLA-DMA,HLA-DPB1,HLA-DRB5,AHR,HSP90AB1,CD4,IL6,SMAD2,MAPK14,NFKB1,MAPK1,IL1B,PPP3CA,NFATC3,IL6ST,TGFBR2,IL2RA,CHUK,PPP3CC,MAPK9,PPP3R1,MTOR,PPP3CB,STAT1,NFKBIB,JAK2,STAT5A,IL27RA,IL4R,NFKBIE
Critical	M	nrMa	Toll-like receptor signaling pathway	Immune cells	0.264522	1.06953	0.402252	0.719547	104	36	CXCL9,CD86,CD14,CD40,IL6,MAPK14,CD80,TLR8,NFKB1,MAP3K8,MAPK1,IL1B,IRAK4,MAP2K4,IFNAR1,RAC1,TLR4,CHUK,TRAF3,MAPK9,CCL4,AKT1,IRF5,STAT1,FADD,MAP2K1,CTSK,TLR1,IRF3,IKBKE,MAP2K2,CXCL11,PIK3CA,TOLLIP,RIPK1,TICAM2
Critical	M	pDC	Antigen processing and presentation	Immune cells	0.705609	2.67582	0	0	78	19	HLA-DRA,HLA-DMB,CD4,HLA-DPB1,CIITA,HLA-DQB1,CTSB,CD74,HLA-DRB1,HLA-DPA1,HLA-DQA1,LGMN,HLA-DOA,HSP90AA1,HLA-DMA,CTSS,HSP90AB1,PSME3,HLA-B
Critical	M	pDC	B cell receptor signaling pathway	Immune cells	0.339485	1.32525	0.162921	0.338594	82	21	LILRA4,LILRB4,LYN,PIK3AP1,NFKB1,PRKCB,MALT1,IKBKB,BTK,BLNK,MAPK1,VAV3,LILRB1,RAC1,PIK3R1,NFKBIE,INPP5D,RAF1,PIK3CB,PPP3CA,GRB2
Critical	M	pDC	C-type lectin receptor signaling pathway	Immune cells	0.303404	1.25123	0.2	0.418929	104	24	RELB,CALM2,NFKB1,NFKB2,PTPN11,MAPKAPK2,ITPR1,MALT1,IKBKB,ITPR2,MDM2,MAPK1,SRC,STAT1,CYLD,PYCARD,PIK3R1,PRKCD,CASP8,CBLB,BCL3,RAF1,PIK3CB,PPP3CA
Critical	M	pDC	Chemokine signaling pathway	Immune cells	0.226968	1.04586	0.39959	0.574165	189	40	CXCR3,PREX1,LYN,ROCK1,PIK3CG,JAK3,NFKB1,GNB4,PRKCB,GNAI2,IKBKB,RASGRP2,MAPK1,SRC,VAV3,CCL5,STAT1,BRAF,RAC1,JAK2,GNB1,CCR5,ADCY7,PIK3R1,ELMO1,CCR2,DOCK2,PLCB3,CXCR4,PRKCD,STAT3,GNAI3,CRKL,CRK,PRKACB,RAF1,PIK3CB,HCK,GRB2,RAP1B
Critical	M	pDC	Complement and coagulation cascades	Immune cells	0.419038	1.01082	0.457627	0.593	85	5	THBD,PROC,SERPING1,SERPINF2,TFPI
Critical	M	pDC	Cytokine receptors	Immune cells	0.475987	1.76271	0.0126437	0.0408957	112	17	IL3RA,CXCR3,TNFRSF21,CSF2RB,IL18R1,RELT,CSF2RA,IL10RA,IL2RG,IL6ST,IFNLR1,TNFRSF1B,CCR5,CCR2,TNFRSF1A,CXCR4,IL4R
Critical	M	pDC	Cytokines and growth factors	Immune cells	0.575822	1.47618	0.0767123	0.177597	238	6	LTB,VEGFB,TNFSF13B,CCL5,TGFB1,IL18
Critical	M	pDC	Cytosolic DNA-sensing pathway	Immune cells	0.362655	1.06973	0.380587	0.57384	63	9	IRF7,NFKB1,ADAR,IKBKB,CCL5,TREX1,PYCARD,POLR3A,IL18
Critical	M	pDC	Fc epsilon RI signaling pathway	Immune cells	0.221504	0.816299	0.675958	0.763298	68	16	ALOX5AP,LYN,PRKCA,FCER1A,BTK,MAPK1,VAV3,RAC1,PDPK1,PIK3R1,MAP2K6,INPP5D,PLA2G4C,RAF1,PIK3CB,GRB2
Critical	M	pDC	Fc gamma R-mediated phagocytosis	Immune cells	0.141314	0.589962	0.920601	0.922135	93	27	GSN,ARPC1B,LYN,PRKCA,ARPC4,PIP5K1A,PRKCB,WASF2,MAPK1,VAV3,RAC1,WASF1,PIK3R1,DOCK2,PRKCD,CFL1,INPP5D,ARPC5,RPS6KB1,CRKL,CRK,PLA2G4C,SPHK1,RAF1,PIK3CB,PTPRC,HCK
Critical	M	pDC	Hematopoietic cell lineage	Immune cells	0.687828	2.59637	0	0	99	18	HLA-DRA,IL3RA,HLA-DMB,CD4,HLA-DPB1,HLA-DQB1,HLA-DRB1,HLA-DPA1,HLA-DQA1,CD36,TFRC,HLA-DOA,CD37,CSF2RA,ITGA4,HLA-DMA,CSF1R,IL4R
Critical	M	pDC	IL-17 signaling pathway	Immune cells	0.523217	1.64604	0.0358025	0.0850129	94	10	TRAF4,LCN2,TNFAIP3,S100A7,HSP90AA1,NFKB1,IKBKB,MAPK1,HSP90AB1,CASP8
Critical	M	pDC	Intestinal immune network for IgA production	Immune cells	0.595349	2.11319	0	0.00305763	49	15	HLA-DRA,HLA-DMB,HLA-DPB1,HLA-DQB1,HLA-DRB1,HLA-DPA1,HLA-DQA1,TNFSF13B,HLA-DOA,ICOSLG,ITGA4,PIGR,HLA-DMA,TGFB1,CXCR4
Critical	M	pDC	Leukocyte transendothelial migration	Immune cells	0.276239	1.15431	0.30235	0.501686	112	25	CYBB,MYL12A,ROCK1,PRKCA,MYL12B,EZR,PTPN11,PRKCB,GNAI2,ARHGAP5,ITGA4,VAV3,ACTN4,RASSF5,RAC1,CTNND1,PIK3R1,CXCR4,VCL,CTNNB1,GNAI3,CD99,CLDN7,PIK3CB,RAP1B
Critical	M	pDC	Natural killer cell mediated cytotoxicity	Immune cells	0.3206	1.16126	0.294118	0.530211	134	17	GZMB,TYROBP,PRKCA,PTPN11,PRKCB,BID,MAPK1,VAV3,BRAF,RAC1,PIK3R1,HCST,RAF1,PIK3CB,PPP3CA,GRB2,HLA-B
Critical	M	pDC	NOD-like receptor signaling pathway	Immune cells	0.245293	1.0969	0.382199	0.569374	181	34	CYBB,CTSB,IRF7,TNFAIP3,DNM1L,HSP90AA1,NFKB1,IFI16,JAK1,ITPR1,IKBKB,ITPR2,MAPK1,CCL5,STAT1,TRPM2,TRPM7,ATG12,DHX33,PYCARD,PKN2,ANTXR2,PLCB3,PRKCD,GABARAPL1,GABARAP,BIRC3,HSP90AB1,CASP8,TXN,IRAK4,CARD6,IL18,ATG16L1
Critical	M	pDC	Platelet activation	Immune cells	0.356324	1.55738	0.0445387	0.12713	124	30	VAMP8,MYL12A,GNAQ,FERMT3,PTGIR,LYN,ROCK1,MYL12B,PIK3CG,PPP1R12A,SNAP23,GNAI2,ITPR1,ITPR2,BTK,RASGRP2,MAPK1,SRC,TLN1,APBB1IP,ADCY7,PIK3R1,PLCB3,GNAI3,PLA2G4C,PRKCI,PRKACB,PIK3CB,MYLK,RAP1B
Critical	M	pDC	RIG-I-like receptor signaling pathway	Immune cells	0.290867	0.81935	0.677623	0.799428	70	8	IRF7,NFKB1,IKBKB,ATG12,CYLD,DDX3X,CASP8,RNF125
Critical	M	pDC	T cell receptor signaling pathway	Immune cells	0.200783	0.734456	0.772266	0.822884	104	17	CD4,PAK2,NFKB1,MALT1,IKBKB,MAPK1,VAV3,DLG1,PDPK1,PIK3R1,NFKBIE,CBLB,RAF1,PIK3CB,PTPRC,PPP3CA,GRB2
Critical	M	pDC	Th1 and Th2 cell differentiation	Immune cells	0.50374	2.07004	0	0.00343983	92	27	HLA-DRA,HLA-DMB,CD4,HLA-DPB1,HLA-DQB1,HLA-DRB1,HLA-DPA1,HLA-DQA1,STAT6,HLA-DOA,JAK3,NFKB1,JAK1,NOTCH2,IL2RG,IKBKB,MAPK1,STAT1,HLA-DMA,JAK2,NFKBIE,STAT5A,PPP3CA,MAML3,IL4R,JAG1,GATA3
Critical	M	pDC	Th17 cell differentiation	Immune cells	0.432433	1.91799	0.00105932	0.0103195	107	36	HLA-DRA,HLA-DMB,CD4,HLA-DPB1,HLA-DQB1,TGFBR2,HLA-DRB1,HLA-DPA1,HLA-DQA1,STAT6,HLA-DOA,HSP90AA1,JAK3,NFKB1,JAK1,SMAD4,IL2RG,IL6ST,IKBKB,SMAD3,MAPK1,SMAD2,STAT1,RUNX1,HLA-DMA,TGFB1,IRF4,JAK2,NFKBIE,STAT3,HSP90AB1,TGFBR1,STAT5A,PPP3CA,IL4R,GATA3
Critical	M	pDC	Toll-like receptor signaling pathway	Immune cells	0.279551	0.94311	0.539906	0.657517	104	13	IRF7,TLR7,NFKB1,IKBKB,MAPK1,CCL5,STAT1,RAC1,PIK3R1,MAP2K6,CASP8,IRAK4,PIK3CB
moderate	F	rMa	Antigen processing and presentation	Immune cells	-0.706795	-1.47453	0.0474934	0.195365	78	4	HLA-B,IFI30,CTSL,HLA-DQA2
moderate	F	rMa	B cell receptor signaling pathway	Immune cells	-0.510088	-1.19975	0.239583	0.42754	82	6	LILRA5,NFKBIA,CD81,CD79A,IFITM1,FOS
moderate	F	rMa	Chemokine signaling pathway	Immune cells	-0.561181	-1.17339	0.246684	0.430065	189	4	CCR1,RASGRP2,NFKBIA,CXCL2
moderate	F	rMa	Complement and coagulation cascades	Immune cells	-0.731157	-1.20291	0.210084	0.480978	85	2	ITGAX,PLAUR
moderate	F	rMa	Cytokines and growth factors	Immune cells	-0.811981	-1.82774	0	0.00748663	238	5	LTB,OSM,INHBA,IL1RN,CXCL2
moderate	F	rMa	Hematopoietic cell lineage	Immune cells	-0.514058	-1.08128	0.344307	0.549198	99	4	FCGR1A,CD14,MS4A1,HLA-DQA2
moderate	F	rMa	IL-17 signaling pathway	Immune cells	-0.677214	-1.51567	0.048	0.206952	94	5	NFKBIA,JUND,FOS,CEBPB,CXCL2
moderate	F	rMa	Intestinal immune network for IgA production	Immune cells	-0.95302	-1.28749	0.083499	0.358467	49	1	HLA-DQA2
moderate	F	rMa	Natural killer cell mediated cytotoxicity	Immune cells	-0.385135	-0.632698	0.931373	0.931693	134	2	FCER1G,HLA-B
moderate	F	rMa	NOD-like receptor signaling pathway	Immune cells	-0.41517	-0.917246	0.582262	0.693542	181	5	CASP1,IRF9,NFKBIA,IRF7,CXCL2
moderate	F	rMa	RIG-I-like receptor signaling pathway	Immune cells	-0.52027	-0.8572	0.681518	0.730023	70	2	NFKBIA,IRF7
moderate	F	rMa	T cell receptor signaling pathway	Immune cells	-0.596169	-0.988462	0.505747	0.623619	104	2	NFKBIA,FOS
moderate	F	rMa	Th1 and Th2 cell differentiation	Immune cells	-0.742484	-1.4095	0.0694864	0.239037	92	3	NFKBIA,FOS,HLA-DQA2
moderate	F	rMa	Th17 cell differentiation	Immune cells	-0.742484	-1.38222	0.0725926	0.22738	107	3	NFKBIA,FOS,HLA-DQA2
moderate	F	rMa	Toll-like receptor signaling pathway	Immune cells	-0.520548	-1.07258	0.375	0.516383	104	4	CD14,NFKBIA,IRF7,FOS
Critical	M	rMa	Antigen processing and presentation	Immune cells	0.784072	2.30395	0	0	78	46	CTSB,HLA-DRB1,HSPA1A,HLA-DPA1,IFI30,HLA-DQA1,HLA-DQB1,HSP90AA1,HLA-DRA,CTSL,CALR,CTSS,CD74,PDIA3,HLA-DRB5,HLA-B,HSPA5,HLA-DPB1,TAPBP,HLA-DMB,CANX,HSPA1B,HLA-DMA,CIITA,HLA-C,TAP1,B2M,HLA-A,TNF,CD4,PSME2,HLA-E,HLA-DOA,LGMN,HLA-F,RFX5,HSPA4,HSP90AB1,HLA-DOB,NFYC,HSPA8,CREB1,PSME1,PSME3,RFXANK,HSPA6
Critical	M	rMa	B cell receptor signaling pathway	Immune cells	0.465601	1.41544	0.012	0.0144869	82	61	FOS,NFKB1,NFKBIA,JUN,LILRB4,DAPP1,LILRB2,MALT1,RAC1,LILRB1,LYN,CD81,GRB2,LILRA5,MAP2K1,NFKBIE,BCL10,RASGRP3,CD72,KRAS,SYK,RELA,IKBKB,PIK3R1,IFITM1,SOS1,MAPK1,GSK3B,PIK3AP1,NRAS,FCGR2B,NFKBIB,VAV3,BTK,PIK3CA,PPP3R1,LILRB3,PIK3CB,VAV1,PPP3CA,MAP2K2,NFATC2,HRAS,RAF1,LILRA3,LILRA4,SOS2,PPP3CB,INPPL1,LILRA2,AKT3,CHUK,AKT2,LILRA1,NFATC3,PIK3R3,IKBKG,PIK3CD,AKT1,PPP3CC,LILRA6
Critical	M	rMa	C-type lectin receptor signaling pathway	Immune cells	0.528492	1.60946	0	0.00181984	104	76	IL1B,CCL22,NFKB1,NFKBIA,FCER1G,JUN,MALT1,PAK1,CLEC7A,CCL17,BCL3,PYCARD,SRC,LSP1,TNF,CASP1,RELB,CYLD,ITPR2,CALM1,NFKB2,STAT1,RHOA,MRAS,ITPR1,NLRP3,CALM3,BCL10,EGR2,IRF1,STAT2,MDM2,KRAS,SYK,RELA,MAPKAPK2,IKBKB,PLK3,PIK3R1,MAPK1,PTGS2,NRAS,CBLB,CALM2,PTPN11,CARD9,PIK3CA,MAPK14,PPP3R1,PIK3CB,PPP3CA,NFATC2,HRAS,RAF1,CASP8,EGR3,PPP3CB,RRAS,AKT3,IRF9,CHUK,AKT2,IL6,NFATC3,CLEC4E,PRKCD,PIK3R3,IKBKG,PIK3CD,AKT1,MAPK8,CLEC6A,IKBKE,PPP3CC,MAPK13,IL10
Critical	M	rMa	Chemokine signaling pathway	Immune cells	0.522993	1.64123	0	0.00120109	189	110	CCL22,CCL4,CXCL10,NFKB1,NFKBIA,CCR7,CCL19,RAP1B,GNAI2,HCK,PAK1,GNG5,RAC1,CCL3,CCL17,CCL2,LYN,ROCK1,CXCL16,SRC,GRB2,STAT3,CDC42,MAP2K1,CRK,ARRB2,STAT1,GNB4,DOCK2,CCR1,PTK2B,RHOA,CXCL2,CCL5,GNB1,FGR,GNB2,CXCR4,PIK3R5,WAS,ADCY7,STAT2,JAK2,KRAS,RELA,CXCL3,ROCK2,CX3CR1,ELMO1,IKBKB,GNAI3,PIK3R1,RAP1A,CXCL11,SOS1,CCR6,MAPK1,PREX1,GSK3B,PRKACA,NRAS,ADCY3,NFKBIB,VAV3,CCR5,GNG10,STAT5B,PIK3CA,BRAF,PLCB2,PIK3CB,VAV1,TIAM1,JAK3,HRAS,CXCL1,RAF1,GNG4,CXCL13,PIK3CG,BAD,CXCL9,PTK2,SOS2,CCL4L2,GNG2,AKT3,PIK3R6,PLCB3,GNGT2,CHUK,AKT2,PXN,CCL3L1,GSK3A,ARRB1,PRKCD,CCR2,PIK3R3,IKBKG,CCL24,PIK3CD,AKT1,SHC1,GNAI1,CCL7,PLCB4,FOXO3,CCL1,PLCB1
Critical	M	rMa	Complement and coagulation cascades	Immune cells	0.670016	1.89433	0	0	85	29	C1QA,C1QB,C1QC,ITGB2,A2M,C3,ITGAX,C5AR1,CD46,SERPINA1,PLAUR,CD55,CD59,SERPING1,C3AR1,VSIG4,ITGAM,CLU,TFPI,CFD,PLAU,THBD,C2,PLAT,SERPINE1,PROCR,CFH,C5,F5
Critical	M	rMa	Cytokine receptors	Immune cells	0.516095	1.52157	0.004	0.00437898	112	49	IL7R,CSF2RA,CCR7,TNFRSF1B,IL10RA,TNFRSF4,IFNGR1,IL13RA1,IL2RG,IFNGR2,IFNAR1,RELT,CD40,IL6ST,TNFRSF18,LTBR,CSF2RB,IL6R,CCR1,TNFRSF1A,IL4R,CXCR4,GPR35,TNFRSF9,CX3CR1,IL17RA,CCR6,IL27RA,IL10RB,TNFRSF14,IL22RA2,IFNAR2,IL1R1,CCR5,IL3RA,IL2RA,TNFRSF12A,SIGIRR,CCRL2,TNFRSF10B,FAS,IL21R,CRLF2,IL1R2,TNFRSF11A,IL15RA,TNFRSF21,CSF3R,CCR2
Critical	M	rMa	Cytokines and growth factors	Immune cells	0.573226	1.69566	0	0.000875796	238	48	IL1B,CCL22,CCL4,CXCL10,IL1RN,CCL19,CCL3,TNFSF13B,VEGFA,CCL17,CCL2,IL18,CXCL16,TNF,GAS6,TGFB1,CXCL2,CCL5,TNFSF10,CXCL3,IL15,INHBA,CXCL11,CD70,VEGFB,PDGFB,TNFSF12,TNFSF9,TNFSF15,CXCL1,CXCL13,CXCL9,IL32,CCL4L2,IL6,CCL3L1,CSF1,OSM,CLCF1,CCL24,GDF15,PDGFA,CCL7,IL27,FGF11,CCL1,IL10,HGF
Critical	M	rMa	Cytosolic DNA-sensing pathway	Immune cells	0.526448	1.50706	0.0110331	0.0051223	63	35	IL1B,CCL4,CXCL10,NFKB1,NFKBIA,IL18,PYCARD,CASP1,ADAR,CCL5,RELA,IKBKB,TBK1,POLR2E,POLR2L,NFKBIB,POLR3A,POLR2K,POLR1D,IRF7,POLR2H,POLR3D,DDX58,RIPK1,TREX1,CCL4L2,POLR2F,CHUK,IL6,POLR3E,POLR3F,IKBKG,IRF3,IKBKE,MAVS
Critical	M	rMa	Fc epsilon RI signaling pathway	Immune cells	0.399334	1.17405	0.192192	0.174015	68	42	FCER1A,FCER1G,RAC1,LYN,TNF,GRB2,LCP2,MAP2K1,ALOX5AP,FYN,ALOX5,KRAS,SYK,MAP2K3,PIK3R1,SOS1,MAPK1,NRAS,VAV3,BTK,PIK3CA,MAP2K4,MAPK14,PRKCA,PDPK1,PIK3CB,VAV1,MAP2K2,HRAS,GAB2,RAF1,SOS2,AKT3,AKT2,PLA2G4A,MAP2K7,PIK3R3,PIK3CD,AKT1,MAPK8,PLA2G4C,MAPK13
Critical	M	rMa	Fc gamma R-mediated phagocytosis	Immune cells	0.517112	1.54682	0	0.002936	93	63	GSN,PTPRC,MARCKS,FCGR2A,HCK,PAK1,RAC1,FCGR3A,ARPC5,LYN,SPHK1,ASAP1,CDC42,VASP,MAP2K1,ARPC1B,CRK,ARPC2,WASF2,DOCK2,CFL1,FCGR1A,ARPC4,ARPC3,WAS,ARF6,SYK,PIK3R1,MAPK1,MARCKSL1,DNM2,FCGR2B,VAV3,PIP5K1A,PIK3CA,RPS6KB1,PRKCA,PIK3CB,VAV1,ASAP2,GAB2,RAF1,LIMK1,PIP5K1C,LIMK2,INPPL1,AKT3,RPS6KB2,PRKCE,ARPC1A,AKT2,PLA2G4A,PRKCD,PIK3R3,PLD2,PIK3CD,AKT1,MYO10,SCIN,PLA2G4C,WASF3,PLD1,WASF1
Critical	M	rMa	Hematopoietic cell lineage	Immune cells	0.668526	1.9736	0	0	99	50	IL1B,IL7R,HLA-DRB1,CSF2RA,HLA-DPA1,HLA-DQA1,HLA-DQB1,HLA-DRA,HLA-DRB5,HLA-DPB1,HLA-DMB,CD44,TFRC,HLA-DMA,CD14,CD1C,ITGA4,CSF1R,TNF,CD4,CD55,HLA-DOA,CD9,CD59,IL6R,FLT3,FCGR1A,IL4R,ITGA5,CD36,ANPEP,CD33,ITGAM,CD1D,IL1R1,IL3RA,IL2RA,HLA-DOB,CD38,CD5,CD7,IL1R2,CD1E,CD2,IL6,CSF1,CSF3R,CD1B,ITGA2,ITGA6
Critical	M	rMa	IL-17 signaling pathway	Immune cells	0.568865	1.70046	0	0.000857923	94	54	IL1B,FOS,CXCL10,HSP90B1,NFKB1,HSP90AA1,NFKBIA,CEBPB,TNFAIP3,JUN,FOSB,LCN2,CCL17,JUND,CCL2,S100A7,TNF,MMP9,CXCL2,MAPK6,TAB2,S100A9,RELA,CXCL3,IKBKB,TBK1,IL17RA,MAPK1,GSK3B,PTGS2,CASP3,TRADD,ELAVL1,HSP90AB1,ANAPC5,MAPK14,TAB3,CXCL1,USP25,SRSF1,CASP8,TRAF6,CHUK,IL6,TRAF2,TRAF3,IKBKG,TRAF5,MAPK8,MAP3K7,MUC5B,IKBKE,CCL7,MAPK13
Critical	M	rMa	Intestinal immune network for IgA production	Immune cells	0.738376	2.06663	0	0	49	26	HLA-DRB1,HLA-DPA1,HLA-DQA1,HLA-DQB1,HLA-DRA,CD86,HLA-DRB5,HLA-DPB1,HLA-DMB,HLA-DMA,TNFSF13B,ITGA4,CD40,CD80,TGFB1,LTBR,HLA-DOA,ICOSLG,CXCR4,IL15,ITGB7,HLA-DOB,PIGR,IL15RA,IL6,IL10
Critical	M	rMa	Leukocyte transendothelial migration	Immune cells	0.548116	1.64301	0	0.00122333	112	58	ITGB2,CYBB,CYBA,ICAM1,RAP1B,GNAI2,RAC1,ITGB1,ITGA4,CTNNA1,ROCK1,CTNNB1,CD99,ACTN1,MSN,CDC42,CTNND1,EZR,NCF2,VASP,RASSF5,MMP9,ACTB,MYL12B,PTK2B,RHOA,CXCR4,ARHGAP5,ROCK2,GNAI3,MYL12A,PIK3R1,RAP1A,ITGAM,ACTN4,VAV3,ACTG1,PTPN11,F11R,PIK3CA,ARHGAP35,MAPK14,PRKCA,PIK3CB,VAV1,VCL,CLDN7,PTK2,CLDN3,PXN,ITGAL,MYLPF,PIK3R3,PIK3CD,GNAI1,OCLN,MAPK13,CLDN11
Critical	M	rMa	Natural killer cell mediated cytotoxicity	Immune cells	0.526392	1.59144	0	0.00233546	134	59	TYROBP,ITGB2,FCER1G,HLA-B,ICAM1,BID,IFNGR1,PAK1,RAC1,HLA-C,FCGR3A,HLA-A,GZMB,IFNGR2,IFNAR1,TNF,GRB2,LCP2,SH3BP2,MAP2K1,HCST,HLA-E,PTK2B,FYN,TNFSF10,KRAS,SYK,PIK3R1,HLA-F,SOS1,MAPK1,NRAS,CASP3,IFNAR2,VAV3,PTPN11,PIK3CA,BRAF,PRKCA,PPP3R1,PIK3CB,VAV1,TNFRSF10B,ARAF,PPP3CA,MAP2K2,NFATC2,FAS,HRAS,RAF1,SOS2,MICA,PPP3CB,PRF1,ITGAL,PIK3R3,PIK3CD,SHC1,PPP3CC
Critical	M	rMa	NOD-like receptor signaling pathway	Immune cells	0.500762	1.58189	0	0.00230979	181	119	CTSB,IL1B,BIRC3,NFKB1,HSP90AA1,NFKBIA,CYBB,TXN,TNFAIP3,CYBA,JUN,GBP4,GBP5,GBP2,BIRC2,GBP1,NAMPT,CCL2,IL18,CARD16,IFNAR1,YWHAE,VDAC1,PYCARD,RIPK2,TNF,CASP1,XIAP,JAK1,GABARAP,ITPR2,P2RX7,STAT1,TANK,RHOA,GABARAPL2,CXCL2,CCL5,ITPR1,ATG12,NLRP3,TRPM7,DNM1L,GABARAPL1,MYD88,TAB2,STAT2,PKN2,SUGT1,RELA,CXCL3,IKBKB,TBK1,VDAC2,TLR4,MAPK1,ANTXR2,IFNAR2,TYK2,BCL2L1,NFKBIB,HSP90AB1,TRPV2,NAIP,CARD6,TP53BP1,CARD9,MAPK14,VDAC3,PLCB2,TAB3,NEK7,IRAK4,GBP3,IRF7,IFI16,PSTPIP1,CXCL1,MEFV,CASP8,TRPM2,RIPK1,PKN1,OAS2,TRAF6,PLCB3,GSDMD,OAS3,IRF9,CHUK,CARD8,IL6,BRCC3,TRAF2,RNASEL,TRIP6,MFN1,PRKCD,NLRC4,TRAF3,TICAM1,IKBKG,TRAF5,IRF3,NOD2,ATG16L1,CASP5,MAPK8,MAP3K7,PANX1,BCL2,ATG5,MFN2,IKBKE,MCU,MAVS,MAPK13,PLCB4,PLCB1
Critical	M	rMa	Platelet activation	Immune cells	0.493685	1.50699	0	0.00483773	124	69	FCER1G,FCGR2A,RAP1B,GNAI2,ITGB1,TLN1,VAMP8,GNA13,LYN,ROCK1,SRC,PPP1CB,GNAQ,PPP1R12A,LCP2,PTGIR,VASP,ITPR2,TBXAS1,ACTB,MYL12B,RHOA,ITPR1,ORAI1,PIK3R5,FYN,ADCY7,FERMT3,SYK,ROCK2,GNAI3,MYL12A,PIK3R1,RAP1A,MAPK1,PRKACA,ADCY3,PPP1CA,ACTG1,APBB1IP,BTK,SNAP23,PIK3CA,ARHGAP35,MAPK14,PLCB2,PTGS1,PIK3CB,ARHGEF1,GNAS,PIK3CG,AKT3,PIK3R6,PLCB3,AKT2,PLA2G4A,P2RY1,PRKCI,STIM1,PIK3R3,PIK3CD,RASGRP1,AKT1,GNAI1,ITGA2,PLA2G4C,MAPK13,PLCB4,PLCB1
Critical	M	rMa	RIG-I-like receptor signaling pathway	Immune cells	0.392936	1.15648	0.233936	0.191538	70	41	CXCL10,NFKB1,NFKBIA,TNF,IFIH1,CYLD,DDX3X,TANK,TRIM25,ATG12,MAP3K1,RELA,IKBKB,TBK1,TRADD,NFKBIB,ISG15,AZI2,MAPK14,PIN1,IRF7,CASP8,DDX58,RIPK1,OTUD5,TRAF6,RNF125,CHUK,DHX58,CASP10,TRAF2,SIKE1,TRAF3,IKBKG,IRF3,MAPK8,MAP3K7,ATG5,IKBKE,MAVS,MAPK13
Critical	M	rMa	T cell receptor signaling pathway	Immune cells	0.443359	1.35497	0.021021	0.0285259	104	64	FOS,NFKB1,PTPRC,NFKBIA,JUN,MALT1,PAK1,MAP3K8,TNF,GRB2,PAK2,CD4,CDC42,LCP2,MAP2K1,RHOA,NFKBIE,FYN,BCL10,KRAS,RELA,IKBKB,PIK3R1,SOS1,MAPK1,GSK3B,NRAS,CBLB,NFKBIB,VAV3,PIK3CA,MAPK14,PPP3R1,PDPK1,PIK3CB,VAV1,PPP3CA,MAP2K2,NFATC2,HRAS,RAF1,SOS2,PPP3CB,AKT3,NCK2,CHUK,AKT2,TEC,PDCD1,MAP2K7,NFATC3,PIK3R3,NCK1,IKBKG,PIK3CD,RASGRP1,AKT1,MAPK8,MAP3K7,CTLA4,PPP3CC,MAPK13,PAK4,IL10
Critical	M	rMa	Th1 and Th2 cell differentiation	Immune cells	0.582133	1.74381	0	0.000667273	92	57	HLA-DRB1,FOS,HLA-DPA1,HLA-DQA1,NFKB1,HLA-DQB1,HLA-DRA,NFKBIA,HLA-DRB5,JUN,RUNX3,HLA-DPB1,HLA-DMB,RBPJ,HLA-DMA,IFNGR1,IL2RG,IFNGR2,CD4,JAK1,STAT1,HLA-DOA,STAT5A,STAT6,IL4R,NOTCH2,NFKBIE,STAT4,JAK2,RELA,IKBKB,MAPK1,MAML2,TYK2,NFKBIB,NOTCH1,IL2RA,STAT5B,MAPK14,HLA-DOB,PPP3R1,MAF,JAK3,PPP3CA,NFATC2,MAML1,JAG1,PPP3CB,MAML3,CHUK,DLL4,NFATC3,IKBKG,MAPK8,DLL1,PPP3CC,MAPK13
Critical	M	rMa	Th17 cell differentiation	Immune cells	0.612182	1.8682	0	0	107	68	IL1B,HLA-DRB1,FOS,HLA-DPA1,HLA-DQA1,NFKB1,HLA-DQB1,HSP90AA1,HLA-DRA,NFKBIA,HLA-DRB5,JUN,HLA-DPB1,HLA-DMB,HIF1A,AHR,HLA-DMA,IFNGR1,IRF4,IL2RG,IFNGR2,IL6ST,STAT3,CD4,RUNX1,JAK1,TGFB1,STAT1,HLA-DOA,STAT5A,IL6R,STAT6,IL4R,NFKBIE,JAK2,RELA,IKBKB,MAPK1,IL27RA,TGFBR1,TGFBR2,TYK2,NFKBIB,SMAD4,IL1R1,HSP90AB1,IL2RA,STAT5B,MAPK14,HLA-DOB,PPP3R1,SMAD2,MTOR,JAK3,PPP3CA,NFATC2,IL21R,PPP3CB,CHUK,IL6,RXRA,RXRB,NFATC3,IKBKG,MAPK8,RORC,PPP3CC,MAPK13
Critical	M	rMa	Toll-like receptor signaling pathway	Immune cells	0.509393	1.54865	0	0.00314572	104	70	IL1B,SPP1,CCL4,FOS,CXCL10,NFKB1,NFKBIA,CD86,JUN,RAC1,CCL3,CD14,IFNAR1,CD40,MAP3K8,TNF,TLR2,MAP2K1,CD80,STAT1,CCL5,LY96,MYD88,TAB2,RELA,MAP2K3,IKBKB,PIK3R1,CXCL11,TBK1,TLR4,MAPK1,TLR1,IFNAR2,PIK3CA,MAP2K4,MAPK14,TOLLIP,PIK3CB,IRAK4,IRF7,MAP2K2,TLR6,IRF5,CASP8,TLR8,CXCL9,RIPK1,CCL4L2,AKT3,TRAF6,CHUK,AKT2,IL6,CCL3L1,MAP2K7,TRAF3,PIK3R3,TICAM1,IKBKG,TICAM2,PIK3CD,IRF3,AKT1,MAPK8,MAP3K7,IKBKE,TLR7,TLR3,MAPK13
Critical	F	Secretory	RIG-I-like receptor signaling pathway	Epithelial cells	-0.55074	-1.5852	0.0177638	0.0505954	70	17	RELA,AZI2,PIN1,IKBKG,MAPK13,TRIM25,FADD,IRF3,TNF,TRAF2,IFIH1,DHX58,TRADD,DDX58,IRF7,ISG15,CXCL10
moderate	F	Secretory	Antigen processing and presentation	Epithelial cells	-0.810444	-2.12321	0	0	78	15	HLA-DOB,HSPA4,HLA-DRA,HLA-DMB,HLA-DRB5,PSME2,CTSL,CD74,HLA-DQB1,IFI30,HLA-DPA1,HLA-DRB1,HLA-DPB1,HLA-DQA1,HLA-DQA2
moderate	F	Secretory	B cell receptor signaling pathway	Epithelial cells	-0.446158	-1.06486	0.400896	0.666037	82	9	RAC2,RASGRP3,PIK3CD,NFKBIA,NFATC3,PLCG2,BCL10,PPP3CA,IFITM1
moderate	F	Secretory	C-type lectin receptor signaling pathway	Epithelial cells	-0.379502	-0.994932	0.5	0.700475	104	16	PTPN11,IL6,STAT1,PIK3CD,NFKBIA,NFATC3,PLCG2,BCL10,PYCARD,CALML5,CCL22,BCL3,PPP3CA,STAT2,CLEC7A,LSP1
moderate	F	Secretory	Chemokine signaling pathway	Epithelial cells	-0.28785	-0.772009	0.795455	0.960535	189	19	CCR5,ITK,CXCL13,CCR4,RAC2,GNG10,STAT1,PIK3CD,TIAM1,NFKBIA,GNGT1,CCL22,GNG4,JAK2,CX3CL1,CCL15,CXCL14,CCL26,STAT2
moderate	F	Secretory	Complement and coagulation cascades	Epithelial cells	-0.387993	-0.955764	0.555198	0.723296	85	11	F3,CD46,SERPIND1,C4BPA,C1S,PLAUR,PLAT,PLAU,F12,SERPINA1,SERPING1
moderate	F	Secretory	Cytokine receptors	Epithelial cells	-0.510403	-1.28148	0.174468	0.332024	112	12	CCR5,CCR4,SIGIRR,IL2RG,IFNGR2,FAS,OSMR,TNFRSF10A,CSF2RA,TNFRSF12A,TNFRSF18,ACKR4
moderate	F	Secretory	Cytokines and growth factors	Epithelial cells	-0.381045	-1.09081	0.368154	0.669833	238	26	LEFTY1,TNFSF18,CD40LG,CXCL13,IFNL1,IL6,IL36G,CLCF1,VEGFA,FGF2,TGFB3,IL19,EFNA5,CCL22,IL33,GAS6,TNFSF12,CX3CL1,TNFSF13B,FLT3LG,TNFSF9,CCL15,IL17C,CXCL14,CCL26,IL32
moderate	F	Secretory	Cytosolic DNA-sensing pathway	Epithelial cells	-0.43414	-1.02522	0.439732	0.691577	63	9	IL6,POLR2F,NFKBIA,ZBP1,PYCARD,IL33,TREX1,IRF7,DDX58
moderate	F	Secretory	Fc gamma R-mediated phagocytosis	Epithelial cells	-0.303658	-0.669322	0.863532	1	93	7	RAC2,MARCKSL1,ARF6,JMJD7-PLA2G4B,PIK3CD,PLCG2,SPHK1
moderate	F	Secretory	Hematopoietic cell lineage	Epithelial cells	-0.701021	-1.95462	0.00101833	0.00265089	99	21	HLA-DOB,IL6,HLA-DRA,CD9,HLA-DMB,CD2,TFRC,HLA-DRB5,CD14,ITGA2,CD7,FLT3LG,CSF2RA,HLA-DQB1,ITGA6,CD38,HLA-DPA1,HLA-DRB1,HLA-DPB1,HLA-DQA1,HLA-DQA2
moderate	F	Secretory	IL-17 signaling pathway	Epithelial cells	-0.74305	-1.6967	0.00345622	0.0294912	94	8	IL6,CASP3,NFKBIA,IL17C,FOSL1,MMP3,DEFB4B,S100A8
moderate	F	Secretory	Intestinal immune network for IgA production	Epithelial cells	-0.781391	-2.05422	0	0.000497043	49	15	ICOS,CD40LG,HLA-DOB,IL6,HLA-DRA,ITGB7,HLA-DMB,HLA-DRB5,TNFSF13B,HLA-DQB1,HLA-DPA1,HLA-DRB1,HLA-DPB1,HLA-DQA1,HLA-DQA2
moderate	F	Secretory	Leukocyte transendothelial migration	Epithelial cells	-0.496868	-1.31486	0.147679	0.314352	112	15	ITK,CLDN9,PTPN11,CLDN6,RAC2,SIPA1,OCLN,PIK3CD,PLCG2,CLDN10,NCF2,MSN,ICAM1,CLDN1,CTNNB1
moderate	F	Secretory	Natural killer cell mediated cytotoxicity	Epithelial cells	-0.225555	-0.592725	0.92163	0.976506	134	16	ICAM2,PTPN11,RAC2,RAET1E,MICB,PIK3CD,CASP3,IFNGR2,FAS,RAET1L,PLCG2,SH2D1B,RAET1G,PPP3CA,TNFRSF10A,ICAM1
moderate	F	Secretory	NOD-like receptor signaling pathway	Epithelial cells	-0.56611	-1.48923	0.0490605	0.128983	181	17	CARD17,IL6,VDAC2,TXNIP,STAT1,PKN2,NFKBIA,PYCARD,GBP5,GABARAP,OAS2,GBP4,STAT2,IRF7,OAS3,OAS1,DEFB4B
moderate	F	Secretory	RIG-I-like receptor signaling pathway	Epithelial cells	-0.760399	-1.5526	0.0265823	0.0923079	70	5	NFKBIA,DDX3X,IRF7,DDX58,ISG15
moderate	F	Secretory	T cell receptor signaling pathway	Epithelial cells	-0.26016	-0.620235	0.912027	1	104	10	ICOS,ITK,CD40LG,NCK2,PIK3CD,NFKBIA,NFATC3,BCL10,TEC,PPP3CA
moderate	F	Secretory	Th1 and Th2 cell differentiation	Epithelial cells	-0.715167	-1.95071	0.00415369	0.00248521	92	18	HLA-DOB,STAT1,IL2RG,HLA-DRA,IFNGR2,NFKBIA,NFATC3,HLA-DMB,MAF,HLA-DRB5,JAK2,PPP3CA,HLA-DQB1,HLA-DPA1,HLA-DRB1,HLA-DPB1,HLA-DQA1,HLA-DQA2
moderate	F	Secretory	Th17 cell differentiation	Epithelial cells	-0.707266	-1.91972	0.00207039	0.0023858	107	19	HLA-DOB,IL6,STAT1,IL2RG,HLA-DRA,IFNGR2,NFKBIA,NFATC3,HLA-DMB,HIF1A,HLA-DRB5,JAK2,PPP3CA,HLA-DQB1,HLA-DPA1,HLA-DRB1,HLA-DPB1,HLA-DQA1,HLA-DQA2
moderate	F	Secretory	Toll-like receptor signaling pathway	Epithelial cells	-0.255012	-0.583756	0.926352	0.93275	104	8	IL6,STAT1,LY96,PIK3CD,NFKBIA,TLR2,CD14,IRF7
Critical	F	Secretory	Antigen processing and presentation	Epithelial cells	-0.468387	-1.52524	0.0272177	0.0548429	78	38	CD4,CD8B,HSPA1B,HSP90AB1,CANX,HLA-C,RFXANK,TAPBP,CTSS,HLA-A,CTSL,HLA-F,HLA-DPA1,HLA-DQB1,HSPA8,HLA-G,CD8A,RFX5,TNF,HLA-DMB,CIITA,HLA-DRA,HLA-DRB1,LGMN,PDIA3,IFI30,HLA-E,HSPA6,CD74,CALR,HLA-DMA,HSPA5,HLA-DPB1,TAP1,HLA-DOA,HLA-DQA1,HLA-DRB5,HLA-DQA2
Critical	F	Secretory	B cell receptor signaling pathway	Epithelial cells	-0.287595	-0.88742	0.637397	0.71116	82	23	LILRA4,CD79B,LILRA2,MAP2K2,CD22,LILRA1,RELA,DAPP1,AKT1,IKBKG,PIK3CD,PIK3AP1,JUN,SYK,LILRA5,RAC3,LILRB3,RASGRP3,INPP5D,CD81,FOS,IFITM1,RAC2
Critical	F	Secretory	C-type lectin receptor signaling pathway	Epithelial cells	-0.277713	-0.884097	0.653415	0.681356	104	31	CLEC4D,RELA,EGR3,CALM3,AKT1,MDM2,PYCARD,IKBKG,PIK3CD,MAPK13,ITPR2,RELB,NFKB2,BCL3,JUN,MRAS,SYK,IL23A,STAT2,TNF,PTGS2,LSP1,CASP1,IRF1,RRAS,PLK3,CLEC4E,CCL22,STAT1,IL1B,FCER1G
Critical	F	Secretory	Chemokine signaling pathway	Epithelial cells	-0.452363	-1.53474	0.011011	0.0601448	189	49	CXCR1,DOCK2,PIK3R5,WAS,ELMO1,CCL7,RELA,GNAI3,AKT1,CCR7,GSK3A,ITK,IKBKG,PIK3CD,GNAI2,PPBP,GNB4,CCL8,CXCL16,JAK3,CCL2,GNGT1,HCK,STAT2,RAC3,GNG4,CX3CL1,GNG2,ADCY7,CXCL1,ADCY3,CCL5,NCF1,FGR,CCL22,PREX1,STAT1,CCR1,CCL3,CCL3L1,SHC2,CXCL14,RAC2,CCL20,CXCL9,CXCR4,CCL4,CXCL11,CXCL10
Critical	F	Secretory	Complement and coagulation cascades	Epithelial cells	-0.597959	-1.79218	0.00308642	0.0113005	85	23	CR1L,VSIG4,C1QB,C3AR1,CD46,CR1,C1QC,CD59,CFH,CFB,C5AR1,F12,C1S,SERPINB2,THBD,C1R,ITGAX,SERPING1,PLAU,SERPINF2,SERPINA1,PLAT,PLAUR
Critical	F	Secretory	Cytokine receptors	Epithelial cells	-0.371173	-1.19	0.263425	0.321188	112	30	CXCR1,PRLR,IL22RA1,IL2RB,SIGIRR,IL3RA,CCR7,IL10RA,TNFRSF10B,TNFRSF14,ACKR4,TNFRSF10A,OSMR,IL1R1,CCRL2,IL6R,ACKR3,FAS,NGFR,IL15RA,CSF2RB,TNFRSF10C,IL7R,TNFRSF12A,TNFRSF18,CCR1,CSF3R,IL2RG,TNFRSF1B,CXCR4
Critical	F	Secretory	Cytokines and growth factors	Epithelial cells	-0.531654	-1.80053	0	0.0143824	238	52	IGF2,TNFSF8,TNFSF11,IL16,CCL7,IFNL1,IL1A,BMP7,NTF4,FGF11,PDGFC,PPBP,CCL8,CLCF1,CXCL16,FGF2,CCL2,IL23A,CSF1,EFNA2,TNFSF14,TNFSF9,PGF,TNF,CX3CL1,LIF,CXCL1,TNFSF12,EFNB2,EFNB1,CCL5,TGFB1,OSM,CCL22,GAS6,CCL3,CCL3L1,BMP2,INHBB,TNFSF13B,CXCL14,IL1RN,IL1B,EFNA1,IL36G,CSF3,CCL20,CXCL9,IL32,CCL4,CXCL11,CXCL10
Critical	F	Secretory	Cytosolic DNA-sensing pathway	Epithelial cells	-0.631558	-1.78261	0.00865801	0.0104786	63	15	POLR2E,RELA,PYCARD,IKBKG,AIM2,IRF3,CASP1,CCL5,POLR3D,DDX58,IL1B,ZBP1,IRF7,CCL4,CXCL10
Critical	F	Secretory	Fc epsilon RI signaling pathway	Epithelial cells	-0.587859	-1.60189	0.0231788	0.049458	68	13	MAP2K2,AKT1,PIK3CD,MAPK13,SYK,RAC3,TNF,INPP5D,ALOX5,LCP2,RAC2,ALOX5AP,FCER1G
Critical	F	Secretory	Fc gamma R-mediated phagocytosis	Epithelial cells	-0.344491	-0.994567	0.493092	0.612681	93	16	DOCK2,WAS,ARF6,ARPC4,AKT1,PIK3CD,FCGR3B,SYK,HCK,PLA2G6,SPHK1,NCF1,INPP5D,FCGR2A,RAC2,PTPRC
Critical	F	Secretory	Hematopoietic cell lineage	Epithelial cells	-0.454063	-1.47876	0.0251762	0.0722791	99	42	CD4,CR1L,MS4A1,CD8B,CD22,CD9,MME,CR1,CD3E,IL1A,IL3RA,CD59,CD7,CD3G,HLA-DPA1,ITGA1,HLA-DQB1,CD38,CSF1,IL1R1,CD3D,CD8A,IL6R,TNF,CD2,HLA-DMB,HLA-DRA,HLA-DRB1,CD44,ITGA2,CD14,IL7R,HLA-DMA,ITGA6,HLA-DPB1,IL1B,CSF3R,CSF3,HLA-DOA,HLA-DQA1,HLA-DRB5,HLA-DQA2
Critical	F	Secretory	IL-17 signaling pathway	Epithelial cells	-0.480659	-1.53043	0.0325203	0.0568449	94	27	HSP90AB1,CCL7,RELA,MMP9,IKBKG,MAPK13,JUN,MAPK7,CCL2,FADD,TNF,TRAF2,CXCL1,DEFB4A,PTGS2,FOSL1,CEBPB,HSP90B1,DEFB4B,FOS,S100A8,TRADD,IL1B,CSF3,MUC5B,CCL20,CXCL10
Critical	F	Secretory	Intestinal immune network for IgA production	Epithelial cells	-0.692429	-1.97926	0	0.00205463	49	17	CD80,ICOS,HLA-DPA1,HLA-DQB1,HLA-DMB,IL15RA,HLA-DRA,HLA-DRB1,TGFB1,HLA-DMA,TNFSF13B,HLA-DPB1,HLA-DOA,HLA-DQA1,CXCR4,HLA-DRB5,HLA-DQA2
Critical	F	Secretory	Leukocyte transendothelial migration	Epithelial cells	-0.577211	-1.8137	0.0020429	0.0174644	112	24	CYBB,ITGAL,CYBA,MMP9,ESAM,GNAI3,ITK,ACTN1,PIK3CD,GNAI2,MAPK13,RHOH,CLDN4,NCF2,NCF4,NCF1,CLDN23,MYL9,RAC2,ICAM1,CLDN3,MSN,CXCR4,CLDN10
Critical	F	Secretory	Natural killer cell mediated cytotoxicity	Epithelial cells	-0.410292	-1.32402	0.123108	0.173745	134	31	ZAP70,SH2D1A,CD247,PRF1,MAP2K2,GZMB,HLA-C,ITGAL,PIK3CD,HLA-A,TNFRSF10B,HLA-F,FCGR3B,LCK,TNFRSF10A,SYK,MICA,HLA-G,SH3BP2,RAC3,TNF,FAS,CD48,RAET1L,HLA-E,SHC2,TYROBP,LCP2,RAC2,ICAM1,FCER1G
Critical	F	Secretory	NOD-like receptor signaling pathway	Epithelial cells	-0.404733	-1.35945	0.0820821	0.150331	181	45	MEFV,CYBB,VDAC2,HSP90AB1,RELA,VDAC3,CASP4,CYBA,NOD2,PYCARD,TRPM2,IKBKG,IRAK4,TICAM1,MAPK13,ITPR2,TXNIP,JUN,AIM2,ATG16L1,CCL2,FADD,IRF3,STAT2,TNF,TRAF2,NLRP1,CXCL1,DEFB4A,CASP1,CARD16,CCL5,GSDMD,BIRC3,DEFB4B,STAT1,OAS2,OAS3,IL1B,GBP7,GBP1,IRF7,GBP2,GBP4,GBP5
Critical	F	Secretory	Platelet activation	Epithelial cells	-0.326192	-0.982825	0.510791	0.599304	124	22	COL3A1,APBB1IP,NOS3,PIK3R5,FERMT3,P2RX1,GP6,GNAI3,AKT1,PIK3CD,GNAI2,MAPK13,TLN1,ITPR2,SYK,ADCY7,RASGRP1,ADCY3,ITGA2,FCGR2A,LCP2,FCER1G
Critical	F	Secretory	T cell receptor signaling pathway	Epithelial cells	-0.193701	-0.599271	0.930256	0.926453	104	25	ZAP70,ICOS,CD4,CD247,MAP2K2,CD8B,NCK1,PDCD1,RELA,CD3E,AKT1,ITK,IKBKG,PIK3CD,MAPK13,CD3G,JUN,LCK,CD3D,CD8A,TNF,RASGRP1,FOS,LCP2,PTPRC
Critical	F	Secretory	Th1 and Th2 cell differentiation	Epithelial cells	-0.491002	-1.57673	0.0162272	0.0490829	92	31	ZAP70,CD4,CD247,RELA,IL2RB,CD3E,IKBKG,MAPK13,CD3G,JUN,HLA-DPA1,LCK,HLA-DQB1,JAK3,CD3D,NOTCH3,HLA-DMB,JAG1,HLA-DRA,HLA-DRB1,RUNX3,NOTCH1,STAT1,HLA-DMA,FOS,HLA-DPB1,IL2RG,HLA-DOA,HLA-DQA1,HLA-DRB5,HLA-DQA2
Critical	F	Secretory	Th17 cell differentiation	Epithelial cells	-0.498813	-1.56962	0.0131313	0.0470511	107	33	ZAP70,CD4,CD247,HSP90AB1,RELA,IL2RB,CD3E,IKBKG,MAPK13,CD3G,JUN,HLA-DPA1,LCK,HLA-DQB1,JAK3,IL23A,IL1R1,CD3D,IL6R,HLA-DMB,HLA-DRA,HLA-DRB1,TGFB1,STAT1,HLA-DMA,FOS,HLA-DPB1,IL1B,IL2RG,HLA-DOA,HLA-DQA1,HLA-DRB5,HLA-DQA2
Critical	F	Secretory	Toll-like receptor signaling pathway	Epithelial cells	-0.549802	-1.75144	0	0.0121566	104	29	CD80,MAP2K2,RELA,AKT1,IKBKG,PIK3CD,IRAK4,TICAM1,MAPK13,JUN,FADD,IRF3,TLR5,IRF5,TNF,CCL5,CD14,LY96,TLR2,STAT1,FOS,CCL3,CCL3L1,IL1B,IRF7,CXCL9,CCL4,CXCL11,CXCL10
moderate	M	Secretory	Antigen processing and presentation	Epithelial cells	0.288637	0.963737	0.547497	0.6979	78	28	HSP90AA1,HSPA5,HLA-C,HLA-E,NFYB,HSPA1A,HSPA8,LGMN,CREB1,HLA-F,B2M,CTSB,HLA-DOA,TAPBP,NFYA,TAP1,NFYC,CIITA,CANX,HSPA1B,HSPA6,PDIA3,CTSS,HLA-DMA,HLA-A,RFX5,PSME3,RFXANK
moderate	M	Secretory	B cell receptor signaling pathway	Epithelial cells	0.438975	1.51206	0.0352823	0.143234	82	33	FOS,JUN,VAV1,MAPK3,LYN,DAPP1,NFKB1,IKBKB,PTPN6,MAPK1,PIK3R1,PPP3CB,NFKBIE,MAP2K1,SOS2,INPPL1,NFATC1,AKT2,RELA,SYK,RAF1,SOS1,NRAS,PIK3AP1,PPP3R1,MAP2K2,PIK3R3,PIK3CB,RAC1,PIK3CA,LILRB3,GSK3B,INPP5D
moderate	M	Secretory	C-type lectin receptor signaling pathway	Epithelial cells	0.24646	0.905068	0.650602	0.721977	104	49	JUN,MAPK3,IL23A,PTGS2,RRAS,IKBKE,NFKB1,IL1B,IKBKB,CBLB,NFKB2,MAPK1,ITPR3,PIK3R1,PPP3CB,SRC,PRKCD,NFATC1,AKT2,RELA,SYK,MAPK14,ITPR1,PLK3,IRF1,CALM3,MAPK13,RAF1,CYLD,MAPK8,MAPK9,MAPK10,NRAS,CARD9,ARHGEF12,PPP3R1,PIK3R3,PIK3CB,CASP8,RRAS2,PIK3CA,CALM2,IL12A,PAK1,CALM1,FCER1G,EGR3,EGR2,NLRP3
moderate	M	Secretory	Chemokine signaling pathway	Epithelial cells	0.361614	1.37622	0.044	0.279638	189	69	CXCL6,CXCL5,ADCY2,CXCL1,VAV1,CXCL3,GNAI1,CCL28,MAPK3,PLCB4,PTK2B,PRKCZ,LYN,FOXO3,ARRB2,NFKB1,RAP1A,IKBKB,CRK,CRKL,MAPK1,BAD,PIK3R1,BRAF,MAP2K1,GNB1,SOS2,STAT3,BCAR1,SRC,PRKCD,CCL4,AKT2,RELA,ADCY9,GNG11,CCL3,STAT5B,RAP1B,PRKACA,RAF1,CCL5,ADCY6,GNG12,SOS1,PARD3,NRAS,PXN,PTK2,SHC4,GSK3A,ROCK1,SHC1,GNB4,CCL2,GRK4,PIK3R3,PIK3CB,PF4V1,RAC1,PIK3CA,ROCK2,PAK1,GSK3B,GNG5,CXCR4,GNB2,CCL3L1,XCL1
moderate	M	Secretory	Complement and coagulation cascades	Epithelial cells	0.596627	1.78234	0.00644468	0.0241788	85	15	ITGB2,C3,CFD,F2R,CLU,BDKRB2,SERPINF2,CD59,C4BPB,BDKRB1,CFB,C2,C5AR1,CFH,ITGAX
moderate	M	Secretory	Cytokine receptors	Epithelial cells	0.295012	1.00479	0.472024	0.655318	112	27	ACKR3,IL13RA1,GPR35,TNFRSF14,ACKR2,IL20RB,IL10RB,IL6R,TNFRSF21,IL1RAP,TNFRSF11A,IFNAR1,TNFRSF1A,LIFR,IFNGR1,IL3RA,IL17RC,CD40,LTBR,TNFRSF19,IL1R1,TNFRSF10D,IL7R,IL1RL1,CXCR4,CSF3R,TNFRSF1B
moderate	M	Secretory	Cytokines and growth factors	Epithelial cells	0.530498	1.92743	0	0.00612984	238	38	CXCL6,CXCL5,CSF3,CXCL1,IGF1,CXCL3,CCL28,BMP3,FGF13,CXCL17,IL23A,IL1B,ANGPT2,EDA,IL18,EFNA1,EFNB2,CCL4,NRG4,CCL3,EFNA4,CCL5,TGFB2,CTF1,PDGFC,IFNE,CCL2,PF4V1,PDGFD,TNFSF15,KITLG,IL12A,VEGFB,TNFSF10,INHBB,CCL3L1,XCL1,OSM
moderate	M	Secretory	Cytosolic DNA-sensing pathway	Epithelial cells	0.314634	1.01005	0.455301	0.687973	63	21	POLR3E,IKBKE,NFKB1,IL1B,IKBKB,POLR3GL,IL18,POLR3H,POLR3D,CCL4,RELA,POLR2L,POLR3F,CCL5,MAVS,POLR3B,POLR3A,POLR2K,POLR2H,ADAR,POLR1D
moderate	M	Secretory	Fc epsilon RI signaling pathway	Epithelial cells	0.219416	0.766404	0.804061	0.877793	68	32	VAV1,MAPK3,LYN,PRKCA,MAPK1,ALOX5,MAP2K7,PIK3R1,MAP2K1,SOS2,MAP2K3,AKT2,SYK,MAPK14,MAPK13,RAF1,PDPK1,MAPK8,SOS1,MAPK9,MAPK10,NRAS,FYN,MAP2K2,PIK3R3,PIK3CB,RAC1,PIK3CA,FCER1G,INPP5D,LCP2,ALOX5AP
moderate	M	Secretory	Fc gamma R-mediated phagocytosis	Epithelial cells	0.354954	1.28778	0.150301	0.322123	93	46	VAV1,SCIN,MARCKS,BIN1,LIMK2,MAPK3,LYN,ASAP2,PRKCA,DNM2,PLD2,CRK,CRKL,MAPK1,CFL2,PIK3R1,PRKCE,MAP2K1,INPPL1,ARPC5,PRKCD,RPS6KB1,RPS6KB2,AKT2,PIP5K1A,SYK,ASAP3,SPHK2,RAF1,ARPC3,GSN,PLA2G6,CFL1,PLD1,ARPC2,PIK3R3,PIK3CB,RAC1,WASF2,PIK3CA,VASP,PAK1,PTPRC,ARPC1A,INPP5D,FCGR2A
moderate	M	Secretory	Hematopoietic cell lineage	Epithelial cells	0.527548	1.56656	0.0290635	0.12132	99	15	CSF3,ANPEP,KIT,IL1B,ITGA3,CD59,IL6R,HLA-DOA,CD36,IL3RA,HLA-DMA,IL1R1,IL7R,KITLG,CSF3R
moderate	M	Secretory	IL-17 signaling pathway	Epithelial cells	0.605063	2.24586	0	0	94	51	FOS,FOSB,MUC5AC,CXCL6,CXCL5,JUN,DEFB4A,CSF3,CXCL1,TNFAIP3,CXCL3,MMP1,HSP90AA1,TRADD,MMP13,MAPK3,LCN2,PTGS2,IKBKE,NFKB1,IL1B,MUC5B,IKBKB,JUND,SRSF1,MAPK1,FADD,ANAPC5,TRAF2,TRAF3,RELA,MAPK14,TAB3,TAB2,TRAF5,IL17RC,MAPK13,MAPK8,MAPK7,MAP3K7,MAPK9,MAPK10,S100A7,CEBPB,TRAF6,CCL2,CASP8,HSP90B1,TRAF4,MAPK15,GSK3B
moderate	M	Secretory	Intestinal immune network for IgA production	Epithelial cells	0.250229	0.654871	0.879391	0.900854	49	9	CCL28,HLA-DOA,PIGR,CD40,LTBR,HLA-DMA,ICOSLG,MADCAM1,CXCR4
moderate	M	Secretory	Leukocyte transendothelial migration	Epithelial cells	0.316611	1.17371	0.272088	0.471487	112	45	ITGB2,VAV1,GNAI1,ACTG1,PTK2B,CYBA,VCL,ACTN1,CLDN4,PRKCA,RAP1A,PIK3R1,CTNNA1,CTNND1,CLDN7,BCAR1,MYL9,MYL12A,MAPK14,RAP1B,ITGB1,CLDN22,MAPK13,MYL5,ACTN4,RAPGEF3,PXN,CD99,PTK2,ROCK1,CLDN8,PIK3R3,PIK3CB,RAC1,F11R,PIK3CA,VASP,CLDN3,ARHGAP5,ROCK2,CLDN19,CYBB,CXCR4,EZR,MYL12B
moderate	M	Secretory	Natural killer cell mediated cytotoxicity	Epithelial cells	0.265693	0.946814	0.56754	0.68921	134	41	ITGB2,VAV1,MAPK3,PTK2B,PRKCA,HLA-C,HLA-E,PTPN6,MAPK1,PIK3R1,PPP3CB,BRAF,MAP2K1,SOS2,HLA-F,NFATC1,SYK,ULBP2,IFNAR1,IFNGR1,RAF1,SOS1,NRAS,SHC4,HLA-A,FYN,SHC1,PPP3R1,MAP2K2,PIK3R3,PIK3CB,RAC1,SH3BP2,ARAF,TYROBP,PIK3CA,PAK1,TNFSF10,FCER1G,HCST,LCP2
moderate	M	Secretory	NOD-like receptor signaling pathway	Epithelial cells	0.317716	1.22846	0.141	0.396211	181	76	JUN,DEFB4A,CXCL1,TNFAIP3,GBP3,CXCL3,ANTXR1,HSP90AA1,MAPK3,PLCB4,BIRC3,RNASEL,CYBA,VDAC1,IKBKE,NFKB1,IL1B,TANK,TXN2,ATG16L1,IKBKB,MCU,MAPK1,ITPR3,BRCC3,FADD,GABARAPL2,IL18,NAIP,TYK2,BCL2,RBCK1,DHX33,PRKCD,TRAF2,CTSB,TRAF3,RELA,MAPK14,GSDMD,ITPR1,TAB3,PKN1,TAB2,IFNAR1,TP53BP1,TRAF5,MAPK13,CCL5,NAMPT,MAPK8,CASP4,GABARAPL1,MAP3K7,ATG12,BCL2L1,MAPK9,MAPK10,MAVS,XIAP,NOD2,TRAF6,MFN2,BIRC2,DNM1L,ATG5,CARD9,CCL2,GBP1,VDAC3,CASP8,JAK1,TRPM7,CYBB,YWHAE,NLRP3
moderate	M	Secretory	Platelet activation	Epithelial cells	0.288376	1.08218	0.379	0.581313	124	51	ADCY2,GNAI1,ACTG1,F2R,MAPK3,PLCB4,PRKCZ,LYN,GNAQ,PPP1R12A,RAP1A,GNAS,COL1A1,MAPK1,ITPR3,PIK3R1,PPP1CB,SRC,STIM1,AKT2,SYK,MYL12A,ADCY9,MAPK14,ITPR1,PPP1CA,TLN1,ARHGEF1,RAP1B,PRKACA,ITGB1,MAPK13,SNAP23,ADCY6,PRKCI,TBXAS1,ROCK1,FYN,GNA13,ARHGEF12,PIK3R3,PIK3CB,PIK3CA,VASP,ROCK2,PPP1CC,FCER1G,MYL12B,PTGIR,LCP2,FCGR2A
moderate	M	Secretory	RIG-I-like receptor signaling pathway	Epithelial cells	0.212311	0.710459	0.824131	0.895297	70	26	TRADD,IKBKE,NFKB1,TANK,IKBKB,FADD,TRAF2,OTUD5,TRAF3,RELA,MAPK14,MAP3K1,MAPK13,CYLD,MAPK8,MAP3K7,ATG12,MAPK9,MAPK10,MAVS,TRAF6,ATG5,IFNE,CASP8,PIN1,IL12A
moderate	M	Secretory	T cell receptor signaling pathway	Epithelial cells	0.360051	1.3059	0.134809	0.366003	104	41	FOS,JUN,VAV1,MAPK3,NFKB1,NCK1,IKBKB,CBLB,PTPN6,MAPK1,MAP2K7,PIK3R1,PPP3CB,NFKBIE,MAP2K1,SOS2,NFATC1,PAK4,AKT2,RELA,MAPK14,MAPK13,RAF1,PDPK1,MAPK8,MAP3K7,SOS1,MAPK9,MAPK10,NRAS,FYN,PPP3R1,MAP2K2,PIK3R3,DLG1,PIK3CB,PIK3CA,PAK1,PTPRC,GSK3B,LCP2
moderate	M	Secretory	Th1 and Th2 cell differentiation	Epithelial cells	0.36925	1.29253	0.148828	0.34872	92	32	FOS,JUN,MAPK3,NOTCH2,NFKB1,RBPJ,IKBKB,MAPK1,GATA3,STAT6,PPP3CB,NFKBIE,TYK2,NFATC1,RELA,HLA-DOA,MAPK14,STAT5B,IFNGR1,MAPK13,NOTCH1,MAPK8,MAPK9,MAPK10,MAML3,HLA-DMA,JAG1,MAML2,PPP3R1,JAK1,MAML1,IL12A
moderate	M	Secretory	Th17 cell differentiation	Epithelial cells	0.388062	1.42481	0.0631263	0.233275	107	44	FOS,JUN,SMAD3,HSP90AA1,MAPK3,IL23A,RUNX1,NFKB1,IL1B,RARA,IKBKB,IL6R,MAPK1,GATA3,SMAD4,STAT6,PPP3CB,NFKBIE,IL1RAP,STAT3,TYK2,SMAD2,NFATC1,RELA,HLA-DOA,MAPK14,RXRA,STAT5B,IFNGR1,MAPK13,TGFBR1,MAPK8,MAPK9,MAPK10,RORC,RORA,HLA-DMA,RXRB,TGFBR2,MTOR,IL1R1,PPP3R1,JAK1,AHR
moderate	M	Secretory	Toll-like receptor signaling pathway	Epithelial cells	0.3064	1.10751	0.331988	0.569839	104	43	FOS,JUN,MAPK3,IKBKE,NFKB1,IL1B,TLR5,IKBKB,MAPK1,MAP2K7,PIK3R1,FADD,MAP2K1,MAP2K3,TLR1,CCL4,AKT2,TRAF3,RELA,MAPK14,TAB2,IFNAR1,CCL3,MAPK13,CCL5,TLR3,MAPK8,MAP3K7,CD40,MAPK9,MAPK10,TRAF6,MAP2K2,PIK3R3,PIK3CB,CASP8,RAC1,TOLLIP,PIK3CA,IL12A,IRAK1,SPP1,CCL3L1
moderate	F	Secretory-diff	Antigen processing and presentation	Epithelial cells	-0.651735	-1.76606	0.0118534	0.0252942	78	13	B2M,HLA-DMB,CTSS,PSME1,PSME2,CALR,HLA-DRA,HLA-B,HLA-DPA1,HLA-DQA1,HLA-DQA2,HLA-DRB1,CD74
moderate	F	Secretory-diff	B cell receptor signaling pathway	Epithelial cells	-0.728822	-1.44776	0.0726783	0.226424	82	4	LILRA5,CD81,PPP3CA,IFITM1
moderate	F	Secretory-diff	C-type lectin receptor signaling pathway	Epithelial cells	-0.646123	-1.38194	0.109848	0.272757	104	5	PPP3CA,CALM2,CLEC7A,STAT2,STAT1
moderate	F	Secretory-diff	Chemokine signaling pathway	Epithelial cells	-0.48728	-1.03391	0.431298	0.683656	189	5	JAK2,GNB2,CCL5,STAT2,STAT1
moderate	F	Secretory-diff	Complement and coagulation cascades	Epithelial cells	-0.628231	-1.35588	0.157623	0.274156	85	5	SERPING1,CD46,CFB,CFH,F3
moderate	F	Secretory-diff	Cytokine receptors	Epithelial cells	-0.533597	-0.859295	0.66821	0.891095	112	2	IFNAR1,IL6ST
moderate	F	Secretory-diff	Cytosolic DNA-sensing pathway	Epithelial cells	-0.438735	-0.706557	0.872642	0.841407	63	2	DDX58,CCL5
moderate	F	Secretory-diff	Fc gamma R-mediated phagocytosis	Epithelial cells	-0.587771	-0.789617	0.817143	0.83226	93	1	ARF6
moderate	F	Secretory-diff	Hematopoietic cell lineage	Epithelial cells	-0.670108	-1.76741	0.0055371	0.0373293	99	11	IL7,CD7,CD38,KITLG,HLA-DMB,HLA-DRA,CD9,HLA-DPA1,HLA-DQA1,HLA-DQA2,HLA-DRB1
moderate	F	Secretory-diff	IL-17 signaling pathway	Epithelial cells	-0.873767	-1.17365	0.25355	0.576734	94	1	S100A8
moderate	F	Secretory-diff	Intestinal immune network for IgA production	Epithelial cells	-0.790546	-1.82532	0.00240964	0.0354934	49	7	HLA-DMB,HLA-DRA,HLA-DPA1,HLA-DQA1,PIGR,HLA-DQA2,HLA-DRB1
moderate	F	Secretory-diff	Leukocyte transendothelial migration	Epithelial cells	-0.356323	-0.807616	0.692866	0.855897	112	6	CLDN25,ITGB1,ACTB,CLDN10,CLDN1,CTNNB1
moderate	F	Secretory-diff	Natural killer cell mediated cytotoxicity	Epithelial cells	-0.535714	-1.08911	0.346207	0.63254	134	4	IFNAR1,TNFSF10,PPP3CA,HLA-B
moderate	F	Secretory-diff	NOD-like receptor signaling pathway	Epithelial cells	-0.424987	-1.09643	0.377358	0.68025	181	11	NEK7,CARD16,OAS1,IFNAR1,IFI16,YWHAE,CCL5,GABARAP,STAT2,GBP4,STAT1
moderate	F	Secretory-diff	RIG-I-like receptor signaling pathway	Epithelial cells	-0.438735	-0.712214	0.831479	0.880264	70	2	DDX58,DDX3X
moderate	F	Secretory-diff	T cell receptor signaling pathway	Epithelial cells	-0.641026	-0.85541	0.728713	0.83789	104	1	PPP3CA
moderate	F	Secretory-diff	Th1 and Th2 cell differentiation	Epithelial cells	-0.656722	-1.67687	0.0227015	0.055382	92	10	MAF,JAK2,HLA-DMB,PPP3CA,HLA-DRA,HLA-DPA1,HLA-DQA1,STAT1,HLA-DQA2,HLA-DRB1
moderate	F	Secretory-diff	Th17 cell differentiation	Epithelial cells	-0.586153	-1.50816	0.057047	0.17967	107	11	JAK2,HLA-DMB,IL6ST,AHR,PPP3CA,HLA-DRA,HLA-DPA1,HLA-DQA1,STAT1,HLA-DQA2,HLA-DRB1
moderate	F	Secretory-diff	Toll-like receptor signaling pathway	Epithelial cells	-0.534653	-0.98062	0.488011	0.728039	104	3	IFNAR1,CCL5,STAT1
Critical	M	Secretory-diff	C-type lectin receptor signaling pathway	Epithelial cells	0.504193	0.873542	0.661017	1	104	2	FCER1G,CALM1
Critical	M	Secretory-diff	Cytosolic DNA-sensing pathway	Epithelial cells	0.649351	0.871111	0.70303	0.85999	63	1	CCL4
Critical	M	Secretory-diff	Fc epsilon RI signaling pathway	Epithelial cells	0.865801	1.1474	0.262605	0.77148	68	1	FCER1G
Critical	M	Secretory-diff	IL-17 signaling pathway	Epithelial cells	0.887952	2.20278	0	0	94	5	S100A8,S100A9,S100A7,LCN2,CCL2
Critical	M	Secretory-diff	Leukocyte transendothelial migration	Epithelial cells	0.633188	1.31101	0.15016	0.531444	112	3	CYBA,CLDN7,ACTB
Critical	M	Secretory-diff	Natural killer cell mediated cytotoxicity	Epithelial cells	0.408866	1.01378	0.471942	0.903144	134	5	TYROBP,FCER1G,HLA-C,HLA-B,TNFSF10
Critical	M	Secretory-diff	NOD-like receptor signaling pathway	Epithelial cells	0.401715	0.840654	0.666667	0.788487	181	3	CYBA,CCL2,TXN
Critical	M	Secretory-diff	Platelet activation	Epithelial cells	0.39738	0.808939	0.717286	0.728552	124	3	FCER1G,ACTB,VAMP8
Critical	M	Squamous	Antigen processing and presentation	Epithelial cells	0.500989	1.68528	0.0135135	0.0467842	78	23	HSPA6,CALR,CTSL,HSP90AB1,HLA-E,HSPA1B,HSP90AA1,HSPA1A,HSPA5,HSPA8,B2M,HLA-B,CTSB,HSPA4,HLA-C,RFXANK,PSME1,HLA-A,CANX,PSME3,PDIA3,CREB1,RFX5
Critical	M	Squamous	Cytokines and growth factors	Epithelial cells	0.558086	2.05896	0	0.000519824	238	41	CXCL1,IL19,TNFSF9,IL36RN,IL17C,CCL4,CXCL3,CXCL2,IL1RN,IL1A,CCL20,IL36A,IL36G,IL23A,EFNA1,VEGFA,CXCL6,CXCL17,CCL3,IL32,TNFSF10,TGFB1,IL36B,CXCL10,BMP2,IL1B,IL18,CCL26,EFNB2,EFNA3,TGFB2,BMP1,FGF11,IL12B,CXCL14,CXCL5,CSF3,IL20,IL6,CCL28,INHBB
Critical	M	Squamous	IL-17 signaling pathway	Epithelial cells	0.563919	2.12909	0	0.00103965	94	46	DEFB4A,JUN,S100A7,S100A8,CXCL1,IL17C,CXCL3,CXCL2,S100A7A,S100A9,CCL20,FOS,MAPK3,FOSB,TNFAIP3,HSP90AB1,NFKBIA,HSP90AA1,CXCL6,CEBPB,TRAF3IP2,LCN2,CASP8,DEFB4B,FOSL1,JUND,HSP90B1,MAPK8,PTGS2,CASP3,MAPK13,CXCL10,MAPK6,TRAF4,MAPK1,IL1B,TAB3,TAB2,RELA,TRADD,NFKB1,MAPK9,CXCL5,CSF3,MMP1,IL6
Critical	M	Squamous	Chemokine signaling pathway	Epithelial cells	0.349682	1.37715	0.0560561	0.20585	189	58	CXCL1,CCL4,CXCL3,CXCL2,CCL20,MAPK3,TIAM1,STAT3,GNAI2,NFKBIA,BAD,CXCL6,GNB2,PTK2B,RAF1,MAP2K1,LYN,RAP1A,CCL3,PRKACA,RAC1,GNG12,GNG5,CDC42,PRKCZ,GNAI3,ARRB1,RHOA,CXCL10,PARD3,PXN,PRKCD,GSK3A,MAPK1,NFKBIB,PIK3R1,CCL26,VAV1,RELA,NCF1,SRC,GRB2,FOXO3,GNG4,PRKACB,STAT2,GNB5,GNB1,SHC1,KRAS,NFKB1,HRAS,BCAR1,STAT5B,GNG10,CXCL14,CXCL5,CCL28
Critical	M	Squamous	Fc gamma R-mediated phagocytosis	Epithelial cells	0.37647	1.38896	0.0846774	0.213388	93	37	DNM2,ARF6,MAPK3,CFL1,GSN,MARCKS,ARPC5L,ARPC2,RAF1,MAP2K1,LYN,SPHK1,PIP5K1C,PLD1,BIN1,RAC1,CDC42,ARPC3,VASP,ARPC4,PLD2,ASAP2,MARCKSL1,RPS6KB2,PRKCD,MAPK1,MYO10,PIK3R1,RPS6KB1,ARPC5,VAV1,ARPC1A,NCF1,CFL2,WASF2,PLA2G4E,PLA2G4D
Critical	M	Squamous	Leukocyte transendothelial migration	Epithelial cells	0.374796	1.42092	0.0505051	0.192483	112	41	ICAM1,GNAI2,ACTB,CLDN7,CD99,EZR,PTK2B,CLDN4,RAP1A,ACTN1,CLDN10,ACTN4,RAC1,RASSF5,CYBA,CDC42,GNAI3,MYL12B,CTNNB1,ARHGAP5,VASP,RAPGEF3,ITGB1,RHOA,ESAM,MAPK13,ACTG1,CTNNA1,PXN,CTNND1,SIPA1,PIK3R1,MYL12A,VAV1,NCF4,NCF1,F11R,CLDN23,VCL,BCAR1,OCLN
Critical	M	Squamous	Platelet activation	Epithelial cells	0.401609	1.4477	0.0616785	0.225188	124	32	PPP1CC,MAPK3,GNAI2,ACTB,GNAS,VWF,LYN,PPP1CB,RAP1A,PRKACA,ITPR3,VAMP8,PRKCZ,GNAI3,MYL12B,VASP,PPP1CA,ITGB1,RHOA,MAPK13,ACTG1,MAPK1,PIK3R1,MYL12A,SRC,PRKACB,PRKCI,SNAP23,STIM1,PLA2G4E,PPP1R12A,PLA2G4D
Critical	M	Squamous	Th17 cell differentiation	Epithelial cells	0.415859	1.47796	0.0478128	0.228203	107	29	JUN,FOS,MAPK3,IL23A,STAT3,HSP90AB1,NFKBIA,HSP90AA1,IL4R,IL1RAP,HIF1A,IL6ST,TGFB1,RXRA,MAPK8,MAPK13,NFKBIE,MAPK1,NFKBIB,IL1B,STAT5A,RELA,JAK1,IFNGR2,NFKB1,IFNGR1,STAT5B,MAPK9,IL6
Critical	M	Squamous	Toll-like receptor signaling pathway	Epithelial cells	0.385129	1.42255	0.0423814	0.221792	104	34	JUN,CCL4,FOS,MAP2K3,MAPK3,MAP2K2,NFKBIA,TICAM1,LY96,MAP2K1,CASP8,CD14,CCL3,RAC1,IRF7,MYD88,TOLLIP,MAPK8,MAPK13,CXCL10,MAP3K8,RIPK1,SPP1,MAPK1,IL1B,PIK3R1,TAB2,RELA,IRAK4,IFNAR1,NFKB1,IL12B,MAPK9,IL6
health	F	Squamous	Antigen processing and presentation	Epithelial cells	-0.407718	-1.43808	0.065762	0.337432	78	22	IFI30,HLA-F,HLA-DRB1,HLA-A,LGMN,TAP1,HLA-DRA,TAPBP,CTSB,HSPA4,HSPA8,CD74,PDIA3,HSP90AB1,CANX,CALR,HSPA5,HLA-E,HSP90AA1,CTSL,HSPA1A,HSPA1B
health	F	Squamous	B cell receptor signaling pathway	Epithelial cells	-0.238489	-0.859243	0.675311	1	82	25	RAC1,MAP2K1,CHUK,PIK3CA,GRB2,NFATC3,MAP2K2,NFKBIB,CD81,BLNK,MAPK3,BCL10,GSK3B,MAPK1,MALT1,KRAS,IKBKB,PPP3CA,LYN,DAPP1,SOS1,FOS,SOS2,RAF1,NFKBIA
health	F	Squamous	C-type lectin receptor signaling pathway	Epithelial cells	-0.272031	-1.0394	0.433503	0.829473	104	35	EGR3,MAPK10,CHUK,PIK3CA,CASP8,KSR1,MDM2,NFATC3,CALM2,NFKB2,MAPK3,LSP1,MAPK8,SRC,BCL10,ITPR3,MAPK1,MALT1,PLK3,KRAS,STAT2,RRAS2,CYLD,IKBKB,PPP3CA,PTPN11,MAPK14,CBLB,CLEC7A,BCL3,ARHGEF12,MAPKAPK2,CALML5,RAF1,NFKBIA
health	F	Squamous	Chemokine signaling pathway	Epithelial cells	-0.269897	-1.09168	0.345804	0.966419	189	45	PTK2B,RAC1,CDC42,PXN,CXCL16,MAP2K1,CHUK,PIK3CA,PARD3,ROCK2,PLCB3,ADCY9,GNG12,GRB2,STAT5B,CRKL,NFKBIB,MAPK3,BRAF,SRC,GSK3B,SHC1,MAPK1,ROCK1,GSK3A,GNB2,KRAS,STAT2,RAP1B,CCL26,GNAI2,IKBKB,BCAR1,GNAI3,LYN,CRK,SOS1,FOXO3,SOS2,CXCL1,TIAM1,CXCL6,RAF1,NFKBIA,STAT3
health	F	Squamous	Complement and coagulation cascades	Epithelial cells	-0.491687	-1.64273	0.0173348	0.138884	85	17	ITGAX,ITGAM,BDKRB2,SERPINA1,PLAU,CFB,CD55,THBD,CD46,CFH,PLAUR,F3,CD59,VWF,SERPINB2,CLU,PLAT
health	F	Squamous	Cytokine receptors	Epithelial cells	-0.230748	-0.836508	0.681205	0.983717	112	26	IL22RA1,TNFRSF10A,IL1RL2,TNFRSF1A,TNFRSF21,ACKR2,IL17RA,IFNAR2,IL1R2,TNFRSF10B,IL10RB,LTBR,RELT,IFNAR1,IFNGR2,IL4R,TNFRSF12A,TNFRSF18,IFNGR1,IL17RC,IL13RA1,TNFRSF10D,IL1R1,IL6ST,OSMR,IL1RL1
health	F	Squamous	Cytokines and growth factors	Epithelial cells	-0.440668	-1.55552	0.0366109	0.183507	238	22	IL11,PGF,IL1A,EFNA4,BMP2,CXCL16,EFNB1,IL19,CLCF1,BMP1,TGFB2,CCL26,IL1RN,TNFSF9,GDF15,EFNA1,IL36G,CXCL1,CXCL6,IL36RN,EFNB2,VEGFA
health	F	Squamous	Cytosolic DNA-sensing pathway	Epithelial cells	-0.263885	-0.710962	0.818727	0.92677	63	8	MAVS,DDX58,CHUK,NFKBIB,POLR2H,IRF7,IKBKB,NFKBIA
health	F	Squamous	Fc epsilon RI signaling pathway	Epithelial cells	-0.252591	-0.899597	0.608237	1	68	22	PLCG1,PLA2G4E,PRKCA,MAPK10,RAC1,MAP2K1,PIK3CA,MAP2K4,GRB2,MAP2K2,MAPK3,MAPK8,MAPK1,MAP2K7,KRAS,LYN,PDPK1,MAPK14,SOS1,SOS2,RAF1,MAP2K3
health	F	Squamous	Fc gamma R-mediated phagocytosis	Epithelial cells	-0.219128	-0.832995	0.719836	0.927311	93	33	PLCG1,PLA2G4E,PRKCA,PLD1,ARPC5L,ARPC4,ARPC1B,PLD2,RAC1,CDC42,MAP2K1,PIK3CA,PRKCE,CRKL,WASF2,MAPK3,CFL2,RPS6KB1,ARPC1A,SPHK2,ASAP2,MAPK1,MYO10,MARCKSL1,MARCKS,LYN,CRK,VASP,DNM2,PIP5K1A,GSN,RAF1,SPHK1
health	F	Squamous	Hematopoietic cell lineage	Epithelial cells	-0.24805	-0.804564	0.711683	0.913228	99	16	IL11,ITGAM,HLA-DRB1,IL1A,CD36,CD9,ITGA6,CD14,IL1R2,HLA-DRA,IL4R,CD55,CD44,CD59,IL1R1,ITGA2
health	F	Squamous	IL-17 signaling pathway	Epithelial cells	-0.484706	-1.9223	0	0.0190526	94	37	MAPK10,MUC5AC,IL17RA,ANAPC5,CHUK,S100A9,CASP8,SRSF1,MAPK3,MAPK8,GSK3B,TAB2,USP25,MAPK1,TRAF4,IL17RC,IKBKB,TAB3,HSP90AB1,MAPK14,JUND,S100A8,FOS,FOSL1,HSP90AA1,CEBPB,S100A7A,MAPK6,CXCL1,TNFAIP3,CXCL6,S100A7,HSP90B1,NFKBIA,DEFB4A,DEFB4B,FOSB
health	F	Squamous	Leukocyte transendothelial migration	Epithelial cells	-0.362536	-1.4059	0.0635721	0.327705	112	39	ITGAM,PLCG1,PRKCA,PTK2B,RAC1,CDC42,PXN,PIK3CA,ROCK2,VCL,EZR,CLDN23,ICAM1,ESAM,CLDN7,CLDN3,ROCK1,ACTN1,NCF2,RAP1B,ITGB1,GNAI2,CTNNB1,BCAR1,PTPN11,GNAI3,ACTG1,ACTB,CTNND1,MAPK14,VASP,RASSF5,CLDN1,CTNNA1,OCLN,F11R,CLDN4,ARHGAP5,ACTN4
health	F	Squamous	Natural killer cell mediated cytotoxicity	Epithelial cells	-0.133704	-0.498709	0.965377	0.974358	134	31	PLCG1,TNFRSF10A,HLA-F,PRKCA,PTK2B,RAC1,MAP2K1,RAET1G,IFNAR2,PIK3CA,HLA-A,GRB2,SH3BP2,MAP2K2,TNFRSF10B,ICAM1,MAPK3,BRAF,IFNAR1,IFNGR2,SHC1,MAPK1,KRAS,RAET1L,IFNGR1,PPP3CA,PTPN11,SOS1,HLA-E,SOS2,RAF1
health	F	Squamous	NOD-like receptor signaling pathway	Epithelial cells	-0.266561	-1.08719	0.351053	0.870961	181	53	ANTXR1,MAVS,DHX33,PANX1,ATG16L1,MAPK10,YWHAE,NLRX1,GABARAP,MFN2,CHUK,IFNAR2,CASP8,PLCB3,MYD88,TRPM7,NFKBIB,MAPK3,MFN1,MAPK8,NEK7,CASP4,PKN2,IFNAR1,IRAK4,ITPR3,CTSB,TAB2,MAPK1,XIAP,IRF7,STAT2,DNM1L,OAS3,IKBKB,NAMPT,TAB3,GABARAPL1,TANK,ATG12,HSP90AB1,MAPK14,TICAM1,OAS1,MCU,HSP90AA1,CXCL1,TNFAIP3,IFI16,NFKBIA,BCL2L1,DEFB4A,DEFB4B
health	F	Squamous	Platelet activation	Epithelial cells	-0.279378	-1.07676	0.367617	0.810438	124	34	P2RY1,PLA2G4E,NOS3,PPP1CC,ARHGEF1,PIK3CA,ROCK2,PLCB3,ADCY9,GNA13,GNAS,MAPK3,SRC,STIM1,ITPR3,SNAP23,MAPK1,ROCK1,RAP1B,PRKCI,ITGB1,GNAI2,GNAI3,GNAQ,PPP1R12A,LYN,ACTG1,ACTB,MAPK14,VASP,PPP1CB,ARHGEF12,VWF,ITGA2
health	F	Squamous	RIG-I-like receptor signaling pathway	Epithelial cells	-0.338089	-1.18077	0.259023	0.923718	70	21	MAVS,MAPK10,DDX58,NLRX1,CASP10,CHUK,CASP8,AZI2,NFKBIB,MAPK8,MAP3K1,IRF7,CYLD,IKBKB,TANK,ATG12,MAPK14,OTUD5,TRIM25,NFKBIA,DDX3X
health	F	Squamous	T cell receptor signaling pathway	Epithelial cells	-0.230091	-0.878509	0.667005	1	104	33	PLCG1,MAPK10,CDC42,MAP2K1,CHUK,PIK3CA,NCK1,GRB2,NFATC3,MAP2K2,NCK2,NFKBIB,PAK4,MAPK3,MAPK8,BCL10,GSK3B,MAPK1,MALT1,MAP2K7,KRAS,MAP3K8,IKBKB,PPP3CA,PDPK1,MAPK14,SOS1,CBLB,FOS,DLG1,SOS2,RAF1,NFKBIA
health	F	Squamous	Th1 and Th2 cell differentiation	Epithelial cells	-0.205506	-0.75009	0.788501	0.931851	92	26	PLCG1,NOTCH1,MAPK10,HLA-DRB1,CHUK,MAML3,NFATC3,HLA-DRA,STAT5B,NFKBIB,RBPJ,MAPK3,DLL4,STAT6,MAPK8,NOTCH3,IFNGR2,MAF,MAPK1,IL4R,IFNGR1,IKBKB,PPP3CA,MAPK14,FOS,NFKBIA
health	F	Squamous	Th17 cell differentiation	Epithelial cells	-0.309269	-1.17741	0.256881	0.799207	107	34	PLCG1,RARA,MAPK10,HLA-DRB1,CHUK,TGFBR2,RXRA,NFATC3,HLA-DRA,STAT5B,NFKBIB,MAPK3,STAT6,MAPK8,SMAD2,IFNGR2,MAPK1,IL4R,RUNX1,IFNGR1,IKBKB,PPP3CA,AHR,HSP90AB1,MAPK14,FOS,SMAD3,HSP90AA1,IL1R1,HIF1A,RORA,IL6ST,NFKBIA,STAT3
health	F	Squamous	Toll-like receptor signaling pathway	Epithelial cells	-0.185739	-0.693911	0.853154	0.897178	104	28	IRAK1,MAPK10,RAC1,MAP2K1,TOLLIP,CHUK,IFNAR2,PIK3CA,CASP8,MYD88,CD14,MAP2K4,MAP2K2,MAPK3,MAPK8,IFNAR1,IRAK4,TAB2,MAPK1,IRF7,MAP2K7,MAP3K8,IKBKB,MAPK14,TICAM1,FOS,NFKBIA,MAP2K3
moderate	F	Squamous	Antigen processing and presentation	Epithelial cells	-0.710926	-1.80376	0.00114286	0.0094827	78	9	HLA-DQA2,IFI30,PSME2,HLA-DRB5,HLA-DPA1,HLA-DRA,CD74,HLA-DRB1,TNF
moderate	F	Squamous	C-type lectin receptor signaling pathway	Epithelial cells	-0.982456	-1.61833	0	0.0297924	104	2	IL6,TNF
moderate	F	Squamous	Chemokine signaling pathway	Epithelial cells	-0.662835	-1.64608	0.024447	0.0297094	189	8	CCL28,GNGT1,CXCL9,RASGRP2,JAK2,CXCL3,CCL20,CCL3
moderate	F	Squamous	Complement and coagulation cascades	Epithelial cells	-0.310999	-0.629993	0.924773	0.922569	85	4	SERPIND1,TFPI,F3,SERPINB2
moderate	F	Squamous	Cytokine receptors	Epithelial cells	-0.469965	-0.951812	0.54105	0.600789	112	4	CSF2RA,IL6R,IL1R2,IL1RL1
moderate	F	Squamous	Cytokines and growth factors	Epithelial cells	-0.6753	-1.90006	0	0.00130796	238	13	CCL28,CSF3,CXCL9,PGF,IL19,IL32,CXCL3,CSF2,PDGFA,CCL20,IL6,TNF,CCL3
moderate	F	Squamous	Cytosolic DNA-sensing pathway	Epithelial cells	-0.747368	-1.2262	0.186603	0.265189	63	2	AIM2,IL6
moderate	F	Squamous	Fc epsilon RI signaling pathway	Epithelial cells	-0.859649	-1.39239	0.0594855	0.123753	68	2	CSF2,TNF
moderate	F	Squamous	Fc gamma R-mediated phagocytosis	Epithelial cells	-0.797203	-1.05753	0.404564	0.477097	93	1	MARCKSL1
moderate	F	Squamous	Hematopoietic cell lineage	Epithelial cells	-0.621416	-1.72374	0.012959	0.0154775	99	12	HLA-DQA2,CSF3,CSF2RA,IL6R,HLA-DRB5,IL1R2,CSF2,HLA-DPA1,HLA-DRA,HLA-DRB1,IL6,TNF
moderate	F	Squamous	IL-17 signaling pathway	Epithelial cells	-0.77862	-2.00687	0	0	94	9	CSF3,CXCL3,CSF2,FOSL1,S100A7,DEFB4B,CCL20,IL6,TNF
moderate	F	Squamous	Intestinal immune network for IgA production	Epithelial cells	-0.751679	-1.78997	0.00835322	0.00915571	49	7	CCL28,HLA-DQA2,HLA-DRB5,HLA-DPA1,HLA-DRA,HLA-DRB1,IL6
moderate	F	Squamous	Leukocyte transendothelial migration	Epithelial cells	-0.475352	-0.88186	0.6261	0.668711	112	3	OCLN,CLDN3,MYLPF
moderate	F	Squamous	Natural killer cell mediated cytotoxicity	Epithelial cells	-0.859649	-1.40354	0.0353698	0.124801	134	2	CSF2,TNF
moderate	F	Squamous	NOD-like receptor signaling pathway	Epithelial cells	-0.699063	-1.60744	0.0246914	0.0294291	181	6	GBP3,CXCL3,AIM2,DEFB4B,IL6,TNF
moderate	F	Squamous	RIG-I-like receptor signaling pathway	Epithelial cells	-0.98951	-1.31997	0.0233546	0.180592	70	1	TNF
moderate	F	Squamous	T cell receptor signaling pathway	Epithelial cells	-0.691801	-1.30165	0.145954	0.189741	104	3	NCK1,CSF2,TNF
moderate	F	Squamous	Th1 and Th2 cell differentiation	Epithelial cells	-0.64672	-1.48253	0.0580247	0.0777641	92	6	HLA-DQA2,JAK2,HLA-DRB5,HLA-DPA1,HLA-DRA,HLA-DRB1
moderate	F	Squamous	Th17 cell differentiation	Epithelial cells	-0.656223	-1.61941	0.0177096	0.033353	107	8	HLA-DQA2,JAK2,IL6R,HLA-DRB5,HLA-DPA1,HLA-DRA,HLA-DRB1,IL6
moderate	F	Squamous	Toll-like receptor signaling pathway	Epithelial cells	-0.949232	-1.93093	0	0.00196194	104	4	CXCL9,IL6,TNF,CCL3
Critical	M	Squamous	B cell receptor signaling pathway	Epithelial cells	0.36948	1.26615	0.173156	0.253897	82	24	JUN,FOS,MAPK3,MAP2K2,NFKBIA,DAPP1,RAF1,MAP2K1,LYN,RAC1,CD81,NFKBIE,MAPK1,NFKBIB,PIK3R1,BCL10,VAV1,RELA,MALT1,GRB2,KRAS,NFKB1,HRAS,BLNK
Critical	M	Squamous	C-type lectin receptor signaling pathway	Epithelial cells	0.281389	1.03447	0.435614	0.534841	104	37	JUN,BCL3,PLK3,MAPK3,IL23A,CALM1,NFKBIA,CALM2,RAF1,CASP8,CALML3,ITPR3,CALM3,RHOA,MAPK8,PTGS2,MAPK13,CLEC7A,PRKCD,KSR1,MAPK1,IL1B,PIK3R1,RELB,BCL10,RELA,IRF1,SRC,NFKB2,MALT1,STAT2,KRAS,NFKB1,HRAS,IL12B,MAPK9,IL6
Critical	M	Squamous	Complement and coagulation cascades	Epithelial cells	0.419563	1.30133	0.161905	0.24709	85	16	CFD,CFB,PLAT,CD59,VWF,PLAUR,CD46,SERPINA1,CD55,F3,SERPINB2,SERPING1,THBD,BDKRB1,CLU,CFI
Critical	M	Squamous	Cytokine receptors	Epithelial cells	0.386827	1.2714	0.18342	0.26647	112	20	TNFRSF21,IL4R,IL1RAP,IL13RA1,IL6ST,ACKR3,OSMR,TNFRSF18,IL10RB,SIGIRR,TNFRSF1A,LTBR,IL22RA1,CSF2RB,IFNAR1,IFNGR2,TNFRSF12A,TNFRSF11A,RELT,IFNGR1
Critical	M	Squamous	Cytosolic DNA-sensing pathway	Epithelial cells	0.299396	0.947582	0.567132	0.653775	63	18	CCL4,POLR2L,NFKBIA,IRF7,POLR1D,CXCL10,POLR2F,RIPK1,NFKBIB,IL1B,IL18,RELA,POLR2K,POLR2E,NFKB1,POLR2H,MAVS,IL6
Critical	M	Squamous	Fc epsilon RI signaling pathway	Epithelial cells	0.335445	1.06167	0.38836	0.549584	68	18	MAP2K3,MAPK3,MAP2K2,RAF1,MAP2K1,LYN,RAC1,MAPK8,MAPK13,MAPK1,PIK3R1,VAV1,GRB2,KRAS,HRAS,MAPK9,PLA2G4E,PLA2G4D
Critical	M	Squamous	Hematopoietic cell lineage	Epithelial cells	0.489822	1.35891	0.115297	0.210633	99	10	IL1A,CD9,IL4R,CD59,CD14,CD55,IL1B,TFRC,CSF3,IL6
Critical	M	Squamous	Intestinal immune network for IgA production	Epithelial cells	0.411107	0.866278	0.633288	0.711169	49	4	TGFB1,LTBR,IL6,CCL28
Critical	M	Squamous	Natural killer cell mediated cytotoxicity	Epithelial cells	0.303071	1.05886	0.419125	0.521598	134	30	ICAM1,MAPK3,HLA-E,MAP2K2,PTK2B,RAF1,MAP2K1,HLA-B,RAC1,TNFSF10,HLA-C,BID,SH2D1B,RAET1L,HLA-A,CASP3,MAPK1,PIK3R1,SH3BP2,VAV1,GRB2,IFNAR1,TYROBP,IFNGR2,SHC1,KRAS,ULBP2,HRAS,IFNGR1,HCST
Critical	M	Squamous	NOD-like receptor signaling pathway	Epithelial cells	0.333936	1.30653	0.077	0.260952	181	65	DEFB4A,JUN,CXCL1,CXCL3,NAMPT,CXCL2,MAPK3,TNFAIP3,HSP90AB1,VDAC1,NFKBIA,TICAM1,BIRC3,HSP90AA1,TXN,GABARAP,CASP4,BCL2L1,CASP8,DEFB4B,YWHAE,CTSB,IRF7,CYBA,ITPR3,OAS1,MYD88,RHOA,MCU,MAPK8,MAPK13,GABARAPL2,PRKCD,RIPK1,MAPK1,NFKBIB,BIRC2,IL1B,IL18,IFI16,VDAC2,XIAP,TAB3,TANK,TAB2,RELA,JAK1,ATG5,IRAK4,IFNAR1,VDAC3,STAT2,SHARPIN,RBCK1,ATG12,NFKB1,NLRX1,DNM1L,MAPK9,ANTXR1,MAVS,PANX1,IL6,CASP5,CARD17
Critical	M	Squamous	RIG-I-like receptor signaling pathway	Epithelial cells	0.201781	0.698746	0.861396	0.867398	70	26	NFKBIA,ISG15,CASP10,CASP8,IRF7,SIKE1,MAPK8,TRIM25,MAPK13,CXCL10,RIPK1,NFKBIB,DDX3X,AZI2,TANK,RELA,ATG5,TRADD,PIN1,ATG12,NFKB1,TBKBP1,NLRX1,IL12B,MAPK9,MAVS
Critical	M	Squamous	T cell receptor signaling pathway	Epithelial cells	0.260916	0.92484	0.589249	0.656226	104	30	JUN,FOS,MAPK3,MAP2K2,NFKBIA,PAK4,RAF1,MAP2K1,CDC42,NCK2,RHOA,MAPK8,MAPK13,NFKBIE,MAP3K8,MAPK1,NFKBIB,PIK3R1,BCL10,VAV1,RELA,MALT1,GRB2,DLG1,KRAS,NFKB1,PAK2,HRAS,TEC,MAPK9
Critical	M	Squamous	Th1 and Th2 cell differentiation	Epithelial cells	0.360283	1.20034	0.237895	0.330054	92	20	JUN,FOS,MAPK3,NFKBIA,IL4R,MAPK8,MAPK13,NFKBIE,MAPK1,NFKBIB,STAT5A,RELA,JAK1,IFNGR2,NFKB1,IFNGR1,IL12B,STAT5B,MAPK9,RUNX3
moderate	F	Treg	Antigen processing and presentation	Immune cells	-0.272739	-0.615354	0.899032	0.980639	78	5	PDIA3,IFNG,HLA-DQA2,HLA-B,TNF
moderate	F	Treg	B cell receptor signaling pathway	Immune cells	-0.390215	-0.64286	0.910744	1	82	2	IFITM1,CD81
moderate	F	Treg	C-type lectin receptor signaling pathway	Immune cells	-0.674817	-1.50946	0.0565517	0.225532	104	5	LSP1,TNF,CASP1,IRF9,IL10
moderate	F	Treg	Chemokine signaling pathway	Immune cells	-0.752843	-1.71644	0.00672043	0.0517329	189	5	CCR9,CCL5,CXCR6,CXCL13,CCL4
moderate	F	Treg	Cytokine receptors	Immune cells	-0.677852	-1.12984	0.32137	0.648696	112	2	CCR9,CXCR6
moderate	F	Treg	Cytokines and growth factors	Immune cells	-0.71565	-1.79368	0.00516129	0.0360387	238	7	IFNG,TNF,FASLG,CCL5,IL10,CXCL13,CCL4
moderate	F	Treg	Cytosolic DNA-sensing pathway	Immune cells	-0.783784	-1.4858	0.0535714	0.161825	63	3	CASP1,CCL5,CCL4
moderate	F	Treg	Fc epsilon RI signaling pathway	Immune cells	-0.765101	-1.27963	0.168301	0.39709	68	2	TNF,ALOX5AP
moderate	F	Treg	Hematopoietic cell lineage	Immune cells	-0.223044	-0.553019	0.938697	0.959384	99	7	FLT3,CD2,CD3G,HLA-DQA2,CD3E,TNF,ITGA1
moderate	F	Treg	IL-17 signaling pathway	Immune cells	-0.398649	-0.744669	0.786982	1	94	3	FADD,IFNG,TNF
moderate	F	Treg	Intestinal immune network for IgA production	Immune cells	-0.452703	-0.864697	0.64939	0.94081	49	3	HLA-DQA2,CCR9,IL10
moderate	F	Treg	Natural killer cell mediated cytotoxicity	Immune cells	-0.606962	-1.43421	0.0790816	0.191237	134	6	IFNG,HLA-B,TNF,FASLG,PRF1,GZMB
moderate	F	Treg	NOD-like receptor signaling pathway	Immune cells	-0.425579	-1.04356	0.433962	0.756037	181	7	FADD,GBP5,OAS1,TNF,CASP1,IRF9,CCL5
moderate	F	Treg	RIG-I-like receptor signaling pathway	Immune cells	-0.395973	-0.659595	0.896721	1	70	2	FADD,TNF
moderate	F	Treg	T cell receptor signaling pathway	Immune cells	-0.42236	-1.00011	0.469737	0.764136	104	6	CD3G,IFNG,CD3E,TNF,PDCD1,IL10
moderate	F	Treg	Toll-like receptor signaling pathway	Immune cells	-0.674653	-1.50425	0.0471063	0.177287	104	5	FADD,TNF,CCL5,SPP1,CCL4
moderate	M	Treg	Antigen processing and presentation	Immune cells	0.61737	2.25921	0	0.00239349	78	16	KLRC2,KLRD1,CD8B,HLA-DRA,KLRC1,HSPA1B,CD8A,HLA-DPB1,KLRC4,HLA-DQB1,KLRC3,HLA-DRB5,HSP90AA1,HSPA1A,NFYB,CREB1
moderate	M	Treg	B cell receptor signaling pathway	Immune cells	0.396646	1.13715	0.315493	0.422371	82	8	FOS,NFKB1,NFATC3,IKBKB,AKT3,LYN,AKT2,PRKCB
moderate	M	Treg	C-type lectin receptor signaling pathway	Immune cells	0.357371	1.14867	0.298526	0.432452	104	11	NFKB1,NFKB2,NFATC3,CLEC7A,CBLB,EGR3,IKBKB,AKT3,AKT2,RRAS2,MDM2
moderate	M	Treg	Chemokine signaling pathway	Immune cells	0.508701	1.67085	0.0332481	0.0689624	189	12	XCL1,XCL2,CXCR4,NFKB1,NCF1,DOCK2,IKBKB,AKT3,PRKACB,LYN,AKT2,PRKCB
moderate	M	Treg	Complement and coagulation cascades	Immune cells	0.536073	1.18263	0.267081	0.419781	85	4	CD55,ITGB2,PLAT,C1QB
moderate	M	Treg	Cytokine receptors	Immune cells	0.470156	1.11743	0.330435	0.417739	112	5	CXCR4,IL1R1,IL2RB,IL6ST,CSF3R
moderate	M	Treg	Cytokines and growth factors	Immune cells	0.770796	2.08829	0.00132802	0.00418861	238	7	XCL1,IL17F,IL17A,XCL2,LTB,IL22,CSF2
moderate	M	Treg	Cytosolic DNA-sensing pathway	Immune cells	0.457031	0.90188	0.574194	0.639394	63	3	NFKB1,IKBKB,TBK1
moderate	M	Treg	Hematopoietic cell lineage	Immune cells	0.581808	1.94699	0.00367197	0.0103718	99	13	CD8B,HLA-DRA,CD55,CD44,CD8A,HLA-DPB1,IL1R1,HLA-DQB1,MME,HLA-DRB5,CD38,CSF2,CSF3R
moderate	M	Treg	IL-17 signaling pathway	Immune cells	0.642772	2.27102	0	0.00359024	94	15	IL17F,IL17A,FOS,FOSB,S100A8,S100A9,NFKB1,TNFAIP3,TRAF5,HSP90AA1,IKBKB,CSF2,JUND,TBK1,TAB2
moderate	M	Treg	Intestinal immune network for IgA production	Immune cells	0.706243	1.67905	0.0171429	0.0741982	49	5	HLA-DRA,CXCR4,HLA-DPB1,HLA-DQB1,HLA-DRB5
moderate	M	Treg	Leukocyte transendothelial migration	Immune cells	0.516064	1.47822	0.0758808	0.1618	112	8	CXCR4,TXK,NCF1,ITGB2,PRKCB,PRKCA,ITGAL,MSN
moderate	M	Treg	Natural killer cell mediated cytotoxicity	Immune cells	0.431139	1.47052	0.085396	0.153836	134	14	KLRC2,KLRD1,KLRC1,ITGB2,KLRC4,KLRC3,LCP2,CSF2,ICAM2,NCR3,PRKCB,PRKCA,ITGAL,FCGR3B
moderate	M	Treg	NOD-like receptor signaling pathway	Immune cells	0.415243	1.30706	0.167095	0.291108	181	10	NAMPT,NFKB1,TNFAIP3,TRAF5,HSP90AA1,BIRC3,IKBKB,GABARAPL1,TBK1,TAB2
moderate	M	Treg	Platelet activation	Immune cells	0.223712	0.696455	0.811631	0.861656	124	10	PPP1CB,ORAI1,RASGRP1,LCP2,AKT3,PRKACB,LYN,AKT2,TLN1,GNAQ
moderate	M	Treg	RIG-I-like receptor signaling pathway	Immune cells	0.254509	0.595991	0.931624	0.915151	70	5	NFKB1,IKBKB,TBK1,SIKE1,CASP10
moderate	M	Treg	T cell receptor signaling pathway	Immune cells	0.440213	1.48655	0.084788	0.173528	104	13	FOS,CD8B,NFKB1,CD8A,NFATC3,CBLB,RASGRP1,IKBKB,LCP2,AKT3,CSF2,AKT2,PAK3
moderate	M	Treg	Th1 and Th2 cell differentiation	Immune cells	0.638798	1.95721	0.00251889	0.0117281	92	10	FOS,HLA-DRA,NFKB1,STAT5A,HLA-DPB1,NFATC3,HLA-DQB1,IL2RB,HLA-DRB5,IKBKB
moderate	M	Treg	Th17 cell differentiation	Immune cells	0.57068	2.21819	0	0.00199458	107	20	IL17F,IL17A,FOS,HLA-DRA,NFKB1,HIF1A,STAT5A,HLA-DPB1,NFATC3,IL1R1,HLA-DQB1,IL22,IL2RB,HLA-DRB5,HSP90AA1,IKBKB,IL6ST,RORC,RUNX1,RXRA
moderate	M	Treg	Toll-like receptor signaling pathway	Immune cells	0.401363	1.10059	0.338336	0.414003	104	7	FOS,NFKB1,IKBKB,AKT3,TBK1,TAB2,AKT2
Critical	M	Treg	Antigen processing and presentation	Immune cells	0.416365	1.55364	0.0181087	0.0207278	78	44	IFNG,HLA-DRB1,HLA-DPB1,HLA-DRA,TNF,HLA-DPA1,CTSL,CD4,HLA-DQB1,CD74,CTSB,HSPA4,CTSS,PSME3,KLRC1,KLRD1,TAP1,CANX,LGMN,HLA-DMA,RFXAP,CREB1,NFYC,KLRC2,CD8A,CD8B,RFXANK,HLA-C,PSME2,RFX5,KLRC4,HLA-A,HLA-DMB,HSP90AA1,HLA-B,HLA-DQA1,NFYB,PSME1,KIR3DL2,NFYA,CIITA,HSPA8,HLA-G,KLRC3
Critical	M	Treg	B cell receptor signaling pathway	Immune cells	0.34385	1.27232	0.135542	0.145227	82	45	INPP5D,KRAS,IKBKB,DAPP1,VAV3,NFATC2,NFKB1,SOS1,PPP3CA,PIK3CD,PIK3R1,MAPK1,NFATC3,MAP2K2,SOS2,AKT3,GSK3B,MAP2K1,NRAS,AKT2,CHUK,INPPL1,RAC1,NFKBIB,PIK3CA,RAF1,PPP3CC,BCL10,PIK3CB,CARD11,GRB2,PRKCB,CD81,IKBKG,RASGRP3,CD79B,PLCG2,PIK3R3,VAV1,PPP3R1,LYN,PPP3CB,IFITM1,RAC2,LILRB4
Critical	M	Treg	C-type lectin receptor signaling pathway	Immune cells	0.437463	1.69361	0.002002	0.00706454	104	57	TNF,STAT1,PYCARD,CBLB,CYLD,STAT2,ARHGEF12,LSP1,MDM2,MAPKAPK2,KRAS,IKBKB,ITPR2,CASP8,PTPN11,NFATC2,NFKB1,BCL3,PPP3CA,PIK3CD,PIK3R1,MAPK1,NFATC3,IL10,MAPK9,ITPR1,RHOA,AKT3,CASP1,NRAS,AKT2,CHUK,CALM3,PIK3CA,RAF1,IKBKE,PPP3CC,BCL10,MAPK14,PIK3CB,MAPK8,RRAS2,IL1B,RELB,CALM2,PAK1,IKBKG,KSR1,CALM1,PLCG2,PIK3R3,NFKB2,PPP3R1,PPP3CB,ITPR3,MAPK11,CALML4
Critical	M	Treg	Chemokine signaling pathway	Immune cells	0.428816	1.72762	0	0.00538251	189	88	CCL5,CXCR6,CCR5,CCR2,CXCR3,CCR4,CCL4,JAK2,STAT1,STAT2,PREX1,KRAS,ARRB2,STAT5B,IKBKB,ROCK1,XCL2,XCL1,GNG2,ELMO1,VAV3,NFKB1,CCR1,SOS1,PIK3CD,ADCY7,PIK3R1,MAPK1,DOCK2,RAP1B,GRK5,PRKACB,PIK3CG,SOS2,GNAI2,RHOA,AKT3,GSK3B,GNGT2,MAP2K1,GNAI3,NRAS,BRAF,AKT2,PIK3R5,CHUK,GNG10,PTK2B,GNG5,CDC42,RAC1,NFKBIB,ITK,PIK3CA,RAF1,ROCK2,CCL20,PIK3CB,GRB2,WAS,RASGRP2,PLCB2,PXN,CXCL13,NCF1,FOXO3,PRKCB,BAD,PAK1,IKBKG,GNB1,GNB2,PIK3R3,CCL2,GRK4,GSK3A,ADCY3,VAV1,CCR8,LYN,CRKL,PRKACA,CRK,GNB4,RAP1A,ADCY4,RAC2,CCR3
Critical	M	Treg	Complement and coagulation cascades	Immune cells	0.590779	1.87784	0.00106496	0.00100922	85	17	CD59,F2R,F5,CD55,PLAT,CD46,C3AR1,ITGB2,C1QC,C1QA,ITGAM,SERPINB2,C1QB,SERPINE1,C3,KLKB1,A2M
Critical	M	Treg	Cytokine receptors	Immune cells	0.56515	2.09788	0	0	112	39	CXCR6,CCR5,CCR2,CXCR3,CCR4,TNFRSF18,TNFRSF1B,IL10RA,IL2RB,IL2RG,IL4R,TNFRSF25,IL12RB2,TNFRSF4,CCR1,IL2RA,IL18RAP,FAS,IL18R1,IFNAR1,TNFRSF1A,IFNAR2,IL17RA,RELT,IL12RB1,TNFRSF14,IL23R,IL27RA,IL17RE,TNFRSF9,CCR8,SIGIRR,IFNGR1,IL21R,IL31RA,IL1RL1,LEPR,TNFRSF13B,CCR3
Critical	M	Treg	Cytokines and growth factors	Immune cells	0.581834	2.08439	0	0	238	33	CCL5,IL17A,IFNG,CSF2,CCL4,IL17F,TNF,TGFB1,TNFSF10,XCL2,XCL1,CSF1,IL26,IL10,IL32,FASLG,CD70,TNFSF12,ANGPT2,LTA,CCL20,TNFSF13B,IL1B,CXCL13,LTB,IL21,IL7,CCL2,FLT3LG,TNFSF15,CXCL17,IL17C,IL19
Critical	M	Treg	Cytosolic DNA-sensing pathway	Immune cells	0.34723	1.25372	0.183198	0.155516	63	33	CCL5,CCL4,PYCARD,ADAR,TBK1,IKBKB,NFKB1,ZBP1,DDX58,RIPK1,POLR2L,CASP1,CHUK,POLR3E,POLR3F,NFKBIB,POLR3A,IKBKE,IRF3,TREX1,POLR1D,POLR3GL,POLR2F,AIM2,IRF7,IL1B,MAVS,POLR3D,IKBKG,POLR3C,RIPK3,POLR3K,POLR2K
Critical	M	Treg	Fc epsilon RI signaling pathway	Immune cells	0.391677	1.42923	0.0535895	0.0561379	68	38	CSF2,TNF,INPP5D,KRAS,VAV3,SOS1,PIK3CD,PIK3R1,MAPK1,MAP2K2,MAP2K4,MAPK9,SOS2,AKT3,MAP2K1,NRAS,PLCG1,AKT2,FYN,LCP2,GAB2,RAC1,PIK3CA,RAF1,MAPK14,PIK3CB,MAPK8,GRB2,MAP2K3,PRKCA,PLCG2,PIK3R3,VAV1,LYN,MAPK11,LAT,RAC2,JMJD7-PLA2G4B
Critical	M	Treg	Fc gamma R-mediated phagocytosis	Immune cells	0.311194	1.17662	0.239479	0.232258	93	50	INPP5D,DNM2,VAV3,PIK3CD,PIK3R1,BIN1,MAPK1,ARPC3,DOCK2,ARPC5,PIP5K1A,WASF2,ARPC2,AKT3,ARPC1B,MAP2K1,SPHK2,RPS6KB1,PLCG1,ARPC4,AKT2,INPPL1,GAB2,CDC42,RAC1,PIK3CA,RAF1,LIMK1,PTPRC,PIK3CB,WAS,VASP,PRKCA,NCF1,PRKCB,PLD2,PAK1,PLCG2,PIK3R3,VAV1,ARPC5L,ARPC1A,LYN,CRKL,GSN,CRK,LAT,RAC2,AMPH,JMJD7-PLA2G4B
Critical	M	Treg	Hematopoietic cell lineage	Immune cells	0.652512	2.35958	0	0	99	36	ITGA4,CD59,HLA-DRB1,CSF2,HLA-DPB1,CD38,HLA-DRA,TNF,ITGA1,HLA-DPA1,CD4,ITGA2,HLA-DQB1,CD55,IL4R,TFRC,CSF1,CD2,CD44,IL2RA,KIT,HLA-DMA,ITGA5,CD8A,CD8B,CD5,IL1B,CD3G,HLA-DMB,IL7,CD3D,HLA-DQA1,FLT3LG,ITGAM,ITGA3,CD33
Critical	M	Treg	IL-17 signaling pathway	Immune cells	0.513224	1.92057	0	0.00050461	94	41	IL17A,IFNG,CSF2,IL17F,TNF,LCN2,CASP3,TAB2,TBK1,IKBKB,CASP8,NFKB1,USP25,TNFAIP3,S100A7,TRAF5,MAPK1,TRAF3,TAB3,ANAPC5,MAPK9,GSK3B,CHUK,TRADD,IKBKE,SRSF1,CCL20,IL17RA,MAPK14,MAP3K7,ELAVL1,MAPK8,IL1B,IL17RE,IKBKG,HSP90AA1,CCL2,MAPK11,MAPK7,MMP9,IL17C
Critical	M	Treg	Intestinal immune network for IgA production	Immune cells	0.627401	2.03925	0	0	49	19	ITGA4,HLA-DRB1,HLA-DPB1,HLA-DRA,HLA-DPA1,HLA-DQB1,TGFB1,ITGB7,CD28,IL10,HLA-DMA,TNFSF13B,HLA-DMB,HLA-DQA1,CD86,ICOS,PIGR,CD80,TNFRSF13B
Critical	M	Treg	Leukocyte transendothelial migration	Immune cells	0.345233	1.32555	0.0941884	0.106234	112	54	ITGA4,ITGB1,MSN,CD99,ACTN4,EZR,ROCK1,NCF4,VAV3,PTPN11,PIK3CD,ARHGAP35,PIK3R1,RAP1B,ITGAL,RASSF5,GNAI2,RHOA,CYBA,GNAI3,MYL12B,PLCG1,PTK2B,CDC42,RAC1,ITK,PIK3CA,ROCK2,VCL,MAPK14,PIK3CB,CTNNA1,VASP,SIPA1,PRKCA,PXN,NCF1,PRKCB,CYBB,ITGB2,PLCG2,PIK3R3,VAV1,CTNNB1,CLDN7,ITGAM,MAPK11,MYL12A,MMP9,RAP1A,RAC2,ACTG1,THY1,JAM2
Critical	M	Treg	Natural killer cell mediated cytotoxicity	Immune cells	0.341981	1.34922	0.055	0.0943621	134	68	IFNG,CSF2,PRF1,TNF,CASP3,KRAS,TNFSF10,VAV3,NCR3,PTPN11,NFATC2,SOS1,PPP3CA,PIK3CD,PIK3R1,MAPK1,CD247,KLRC1,MAP2K2,KLRD1,FASLG,FAS,ITGAL,IFNAR1,SOS2,MAP2K1,NRAS,GZMB,PLCG1,BRAF,PTK2B,FYN,LCP2,RAC1,PIK3CA,IFNAR2,RAF1,KLRC2,SH3BP2,PPP3CC,LCK,PIK3CB,HLA-C,GRB2,PRKCA,PRKCB,HCST,KLRC4,ITGB2,PAK1,HLA-A,CD244,HLA-B,PLCG2,PIK3R3,BID,VAV1,PPP3R1,MICB,PPP3CB,KIR3DL2,IFNGR1,HLA-G,LAT,NCR1,RAC2,KLRC3,SH2D1B
Critical	M	Treg	NOD-like receptor signaling pathway	Immune cells	0.411896	1.6885	0.001	0.00651406	181	101	CCL5,GBP5,GBP4,TNF,GBP2,STAT1,PYCARD,ANTXR2,OAS2,STAT2,BIRC2,TAB2,CARD8,CTSB,TBK1,IKBKB,ITPR2,CASP8,GABARAP,NFKB1,VDAC1,TRPM7,TP53BP1,JAK1,OAS1,TNFAIP3,DNM1L,TRAF5,MAPK1,CARD16,IFI16,GBP3,TRAF3,YWHAE,TANK,NEK7,TAB3,ATG16L1,PKN2,RIPK1,SUGT1,MAPK9,ITPR1,IFNAR1,OAS3,RHOA,PSTPIP1,ATG5,CYBA,CASP1,TRPV2,CHUK,NFKBIB,IFNAR2,CASP4,IKBKE,IRF3,GBP1,TXN,MAPK14,IRAK4,BIRC3,P2RX7,MAP3K7,CARD6,MYD88,MAPK8,GABARAPL2,NAIP,AIM2,BCL2L1,IRF7,IL1B,BRCC3,MFN2,PLCB2,TRIP6,MFN1,CYBB,ATG12,MAVS,VDAC2,GABARAPL1,RBCK1,IKBKG,MCU,HSP90AA1,RIPK3,PKN1,CCL2,VDAC3,XIAP,TYK2,NLRP1,TXN2,ITPR3,MAPK11,SHARPIN,GSDMD,PANX1,CARD17
Critical	M	Treg	Platelet activation	Immune cells	0.37865	1.46757	0.0160321	0.045487	124	60	ITGB1,ITGA2,ARHGEF12,F2R,RASGRP1,ROCK1,ITPR2,TLN1,ORAI1,PIK3CD,ADCY7,ARHGAP35,PIK3R1,STIM1,MAPK1,GNA13,PPP1R12A,SNAP23,RAP1B,PRKACB,PIK3CG,ITPR1,GNAI2,RHOA,AKT3,ARHGEF1,GNAI3,MYL12B,AKT2,PIK3R5,PPP1CA,FYN,LCP2,PIK3CA,ROCK2,VAMP8,TBXAS1,MAPK14,PRKCI,PIK3CB,APBB1IP,VASP,RASGRP2,PLCB2,FERMT3,PLCG2,PIK3R3,PPP1CB,ADCY3,LYN,ITPR3,PRKACA,MAPK11,MYL12A,RAP1A,PTGIR,ADCY4,ACTG1,JMJD7-PLA2G4B,TBXA2R
Critical	M	Treg	RIG-I-like receptor signaling pathway	Immune cells	0.394685	1.4356	0.0422961	0.0567182	70	37	TNF,MAP3K1,CYLD,RNF125,TBK1,IKBKB,CASP8,NFKB1,AZI2,TRIM25,TRAF3,TANK,DDX58,RIPK1,MAPK9,CASP10,ATG5,IFIH1,CHUK,PIN1,TRADD,NFKBIB,ISG15,IKBKE,IRF3,MAPK14,OTUD5,MAP3K7,MAPK8,IRF7,ATG12,MAVS,IKBKG,SIKE1,DHX58,MAPK11,DDX3X
Critical	M	Treg	T cell receptor signaling pathway	Immune cells	0.402534	1.57757	0.003003	0.0171567	104	67	IFNG,CSF2,TNF,CBLB,CD4,PAK2,CTLA4,KRAS,RASGRP1,IKBKB,PRKCQ,VAV3,NFATC2,NFKB1,SOS1,PPP3CA,PIK3CD,CD28,PIK3R1,MAPK1,NFATC3,IL10,CD247,MAP2K2,MAPK9,SOS2,RHOA,AKT3,GSK3B,MAP2K1,NRAS,PLCG1,AKT2,CHUK,FYN,LCP2,CDC42,NFKBIB,ITK,PIK3CA,RAF1,CD8A,PPP3CC,CD8B,BCL10,MAPK14,LCK,PTPRC,GRAP2,PIK3CB,MAP3K7,CARD11,DLG1,MAPK8,GRB2,NCK1,CD3G,PAK1,IKBKG,CD3D,PIK3R3,VAV1,PPP3R1,ICOS,PPP3CB,MAPK11,LAT
Critical	M	Treg	Th1 and Th2 cell differentiation	Immune cells	0.531785	2.02457	0	0	92	57	RBPJ,IFNG,HLA-DRB1,HLA-DPB1,HLA-DRA,RUNX3,JAK2,STAT1,HLA-DPA1,CD4,HLA-DQB1,IL2RB,IL2RG,STAT5B,IL4R,STAT4,IL12RB2,IKBKB,PRKCQ,NFATC2,NFKB1,PPP3CA,JAK1,NOTCH2,MAPK1,NFATC3,MAF,CD247,IL2RA,STAT6,TBX21,MAPK9,HLA-DMA,MAML1,PLCG1,CHUK,NFKBIB,PPP3CC,MAPK14,LCK,IL12RB1,NOTCH1,STAT5A,MAPK8,GATA3,CD3G,IKBKG,HLA-DMB,CD3D,JAG1,HLA-DQA1,TYK2,PPP3R1,PPP3CB,MAPK11,IFNGR1,LAT
Critical	M	Treg	Th17 cell differentiation	Immune cells	0.488935	1.91721	0	0.000432523	107	70	IL17A,IFNG,HLA-DRB1,RORA,HLA-DPB1,IL17F,HLA-DRA,JAK2,STAT1,HLA-DPA1,CD4,IRF4,AHR,HLA-DQB1,IL2RB,TGFB1,IL2RG,STAT5B,IL4R,FOXP3,IKBKB,PRKCQ,NFATC2,NFKB1,SMAD2,PPP3CA,JAK1,MAPK1,NFATC3,CD247,IL2RA,STAT6,TBX21,MAPK9,HLA-DMA,PLCG1,SMAD4,CHUK,HIF1A,NFKBIB,TGFBR2,PPP3CC,MAPK14,RORC,LCK,IL12RB1,IL23R,STAT5A,MAPK8,IL27RA,IL1B,SMAD3,GATA3,CD3G,IKBKG,IL21,HLA-DMB,RUNX1,CD3D,HSP90AA1,RARA,HLA-DQA1,MTOR,TYK2,PPP3R1,PPP3CB,MAPK11,IFNGR1,IL21R,LAT
Critical	M	Treg	Toll-like receptor signaling pathway	Immune cells	0.37905	1.42886	0.0402414	0.0530138	104	45	CCL5,CCL4,TNF,STAT1,TAB2,TBK1,IKBKB,CASP8,NFKB1,PIK3CD,PIK3R1,MAPK1,TRAF3,MAP2K2,MAP2K4,RIPK1,MAPK9,IFNAR1,AKT3,MAP2K1,AKT2,CHUK,RAC1,PIK3CA,IFNAR2,TOLLIP,IKBKE,IRF3,MAPK14,IRAK4,PIK3CB,SPP1,MAP3K7,MYD88,MAPK8,IRF7,IL1B,MAP2K3,IKBKG,PIK3R3,CD86,TLR1,IRF5,MAPK11,CD80

### Sheet: Supplementary Table 4
Supplementary Table 4. Summary of gene-set enrichment analysis results of a PBMC-based single-cell RNA-sequencing dataset.
Severity	Sex	Cell type	Immune pathway	ES	NES	p value	FDR	Geneset size	Matched size	Genes
Mild	F	B cell_lgG_minu	Antigen processing and presentation	-0.461609	-1.31263	0.17662	0.469295	78	9	HLA-C,IFI30,TNF,TAP1,HLA-B,HSPA5,PDIA3,CALR,HLA-DRB5
Mild	F	B cell_lgG_minu	B cell receptor signaling pathway	-0.448203	-1.25333	0.212355	0.381598	82	8	CD79B,INPP5D,RAC1,JUN,IFITM1,KRAS,DAPP1,LYN
Mild	F	B cell_lgG_minu	C-type lectin receptor signaling pathway	-0.339217	-0.90036	0.555701	0.769777	104	7	CLEC1B,TNF,JUN,BCL3,CBLB,RELB,KRAS
Mild	F	B cell_lgG_minu	Chemokine signaling pathway	-0.698576	-2.06064	0	0.00661244	189	10	BRAF,RAC1,FOXO3,KRAS,LYN,CCR7,PPBP,RAP1B,GNG11,PF4
Mild	F	B cell_lgG_minu	Cytokine receptors	-0.289294	-0.620529	0.916898	0.906368	112	4	TNFRSF13C,IFNGR2,CD40,CCR7
Mild	F	B cell_lgG_minu	Cytokines and growth factors	-0.642153	-1.5078	0.056101	0.439507	238	5	NRG2,IL16,TNF,PPBP,PF4
Mild	F	B cell_lgG_minu	Cytosolic DNA-sensing pathway	-0.705534	-1.37805	0.121166	0.407327	63	3	ADAR,ZBP1,IRF7
Mild	F	B cell_lgG_minu	Fc epsilon RI signaling pathway	-0.379001	-0.890616	0.586158	0.736957	68	5	TNF,INPP5D,RAC1,KRAS,LYN
Mild	F	B cell_lgG_minu	Fc gamma R-mediated phagocytosis	-0.43083	-0.860648	0.630402	0.739271	93	3	INPP5D,RAC1,LYN
Mild	F	B cell_lgG_minu	Hematopoietic cell lineage	-0.486838	-1.16792	0.273743	0.469043	99	5	CD14,TNF,MME,GP9,HLA-DRB5
Mild	F	B cell_lgG_minu	IL-17 signaling pathway	-0.390135	-0.979415	0.486376	0.742018	94	6	LCN2,TNF,ELAVL1,JUN,S100A8,S100A9
Mild	F	B cell_lgG_minu	Intestinal immune network for IgA production	-0.589117	-1.2907	0.185944	0.401302	49	4	TNFRSF13C,CD40,ICOSLG,HLA-DRB5
Mild	F	B cell_lgG_minu	Leukocyte transendothelial migration	-0.627507	-1.38595	0.121916	0.475038	112	4	RASSF5,RAC1,RAP1B,EZR
Mild	F	B cell_lgG_minu	NOD-like receptor signaling pathway	-0.258449	-0.638994	0.894595	0.937018	181	6	TNF,TANK,TXNIP,JUN,TICAM1,IRF7
Mild	F	B cell_lgG_minu	Platelet activation	-0.729249	-1.44453	0.0663717	0.462871	124	3	GP9,LYN,RAP1B
Mild	F	B cell_lgG_minu	RIG-I-like receptor signaling pathway	-0.665301	-1.58206	0.0502793	0.459565	70	5	TNF,TANK,DDX3X,ISG15,IRF7
Mild	F	B cell_lgG_minu	T cell receptor signaling pathway	-0.40293	-0.955928	0.505666	0.729258	104	5	TNF,JUN,NCK2,CBLB,KRAS
Mild	F	B cell_lgG_minu	Th1 and Th2 cell differentiation	-0.668189	-1.30709	0.157321	0.419394	92	3	IFNGR2,JUN,HLA-DRB5
Mild	F	B cell_lgG_minu	Th17 cell differentiation	-0.573943	-1.26994	0.212077	0.391986	107	4	IFNGR2,TGFBR1,JUN,HLA-DRB5
Mild	F	B cell_lgG_minu	Toll-like receptor signaling pathway	-0.252988	-0.681277	0.829268	0.943596	104	7	CD14,TNF,CD40,RAC1,JUN,TICAM1,IRF7
Mild	F	Monocyte_nonclassical	Antigen processing and presentation	-0.194913	-0.714444	0.806999	0.892614	78	23	B2M,HLA-DRB1,HLA-DPB1,PSME2,PDIA3,TAP1,HLA-DQA1,HLA-A,HSPA1B,HLA-B,TAPBP,KLRD1,CD4,HSPA1A,HLA-DRA,HSPA5,TAP2,CD74,HLA-DMA,LGMN,CTSB,HLA-DMB,HLA-DRB5
Mild	F	Monocyte_nonclassical	B cell receptor signaling pathway	-0.414481	-1.27681	0.192263	0.309382	82	12	CD81,LILRA6,MALT1,IKBKB,KRAS,LILRB4,RAC1,INPPL1,SYK,LILRA2,JUN,IFITM1
Mild	F	Monocyte_nonclassical	C-type lectin receptor signaling pathway	-0.274313	-0.936658	0.542506	0.716511	104	17	IRF1,CALM3,STAT2,CLEC7A,ITPR2,MALT1,IKBKB,STAT1,BCL3,KRAS,CLEC1B,NLRP3,CLEC4E,SYK,MAP3K14,JUN,SRC
Mild	F	Monocyte_nonclassical	Chemokine signaling pathway	-0.529037	-2.12845	0	0.00162045	189	31	CXCL12,ADCY4,RAP1A,GNB1,STAT2,BRAF,PIK3R5,JAK2,IKBKB,STAT1,ELMO1,CRKL,KRAS,PF4,PTK2,GNG11,PLCB3,SHC1,RAC1,CCR5,CRK,NCF1,CXCL3,CXCR4,SRC,CXCL10,CXCL2,PXN,CCR1,CCL3L1,CCL4L2
Mild	F	Monocyte_nonclassical	Complement and coagulation cascades	-0.652152	-1.77483	0.002574	0.0354699	85	8	VSIG4,F2R,C2,CD55,C3AR1,THBD,ITGAM,SERPING1
Mild	F	Monocyte_nonclassical	Cytokine receptors	-0.58511	-2.13289	0	0.00324091	112	20	TNFRSF1B,IFNGR2,CSF2RB,TNFRSF10B,IFNGR1,PRLR,IL10RA,LTBR,CCR5,CSF2RA,IFNAR2,IL6ST,CSF3R,IL27RA,TNFRSF1A,IL13RA1,CXCR4,GPR35,IL6R,CCR1
Mild	F	Monocyte_nonclassical	Cytokines and growth factors	-0.548977	-1.86143	0.00438116	0.0264674	238	17	CXCL12,IL1A,TNFSF10,IL27,TNFSF13B,OSM,IL32,PF4,VEGFA,TNFSF8,EFNB1,IL1RN,CXCL3,CXCL10,CXCL2,CCL3L1,CCL4L2
Mild	F	Monocyte_nonclassical	Cytosolic DNA-sensing pathway	-0.604333	-1.59797	0.0410783	0.112351	63	7	ADAR,CGAS,IKBKB,RIPK1,ZBP1,CXCL10,CCL4L2
Mild	F	Monocyte_nonclassical	Fc epsilon RI signaling pathway	-0.270391	-0.665937	0.863103	0.896759	68	6	GAB2,LCP2,KRAS,PDPK1,RAC1,SYK
Mild	F	Monocyte_nonclassical	Fc gamma R-mediated phagocytosis	-0.425231	-1.41139	0.0972851	0.219734	93	15	GAB2,PLPP3,CRKL,MARCKSL1,GSN,ARPC1A,BIN1,LIMK2,RAC1,INPPL1,SPHK1,SYK,CRK,NCF1,MARCKS
Mild	F	Monocyte_nonclassical	Hematopoietic cell lineage	-0.535553	-1.98426	0.00106157	0.00936262	99	22	HLA-DRB1,HLA-DPB1,IL1A,HLA-DQA1,CD4,CD3E,HLA-DRA,CD7,ITGA5,CD38,HLA-DMA,CSF2RA,CD9,CSF3R,CD55,HLA-DMB,HLA-DRB5,CD1D,ITGAM,IL6R,CD36,CD14
Mild	F	Monocyte_nonclassical	IL-17 signaling pathway	-0.493636	-1.55551	0.0523918	0.126125	94	14	S100A9,HSP90B1,TAB3,IKBKB,MAPK7,TRAF3,TRAF4,TRAF5,TAB2,S100A8,JUN,CXCL3,CXCL10,CXCL2
Mild	F	Monocyte_nonclassical	Intestinal immune network for IgA production	-0.368212	-1.20568	0.255866	0.379803	49	15	HLA-DRB1,CXCL12,HLA-DPB1,HLA-DQA1,ITGB7,ICOSLG,TNFSF13B,HLA-DRA,CD80,LTBR,HLA-DMA,MAP3K14,HLA-DMB,HLA-DRB5,CXCR4
Mild	F	Monocyte_nonclassical	Leukocyte transendothelial migration	-0.378833	-1.29087	0.175381	0.315448	112	17	CXCL12,CYBB,RAP1A,RASSF5,CTNNB1,EZR,ACTN1,F11R,ICAM1,PTK2,CD99,RAC1,CTNND1,NCF1,CXCR4,ITGAM,PXN
Mild	F	Monocyte_nonclassical	NOD-like receptor signaling pathway	-0.261294	-1.03806	0.428571	0.597911	181	30	CYBB,TXN,TXNIP,STAT2,ERBIN,ITPR2,TAB3,IKBKB,XIAP,P2RX7,NOD2,STAT1,CARD6,IFI16,NAIP,TLR4,RIPK1,TRAF3,PLCB3,OAS2,NLRP3,IFNAR2,GBP1,TRAF5,CTSB,TAB2,JUN,OAS3,CXCL3,CXCL2
Mild	F	Monocyte_nonclassical	Platelet activation	-0.169456	-0.525604	0.954654	0.956582	124	12	ADCY4,RAP1A,VAMP8,F2R,ITPR2,PIK3R5,LCP2,GNAQ,ORAI1,PLCB3,SYK,SRC
Mild	F	Monocyte_nonclassical	RIG-I-like receptor signaling pathway	-0.503436	-1.31431	0.167286	0.314073	70	7	DDX3X,IKBKB,RIPK1,IFIH1,TRAF3,CXCL10,ISG15
Mild	F	Monocyte_nonclassical	T cell receptor signaling pathway	-0.314554	-0.917995	0.546988	0.702133	104	10	CD4,MALT1,IKBKB,CD3E,LCP2,KRAS,PDPK1,CD247,MAP3K14,JUN
Mild	F	Monocyte_nonclassical	Th1 and Th2 cell differentiation	-0.204452	-0.754962	0.765912	0.889629	92	21	HLA-DRB1,HLA-DPB1,HLA-DQA1,IFNGR2,NOTCH2,MAF,CD4,JAK2,RUNX3,IKBKB,CD3E,STAT1,HLA-DRA,IFNGR1,CD247,RBPJ,HLA-DMA,JUN,HLA-DMB,HLA-DRB5,NOTCH1
Mild	F	Monocyte_nonclassical	Th17 cell differentiation	-0.390399	-1.46897	0.0770855	0.180891	107	24	HLA-DRB1,HLA-DPB1,RXRA,HLA-DQA1,IFNGR2,CD4,JAK2,IKBKB,CD3E,STAT1,HLA-DRA,IFNGR1,CD247,AHR,HLA-DMA,HIF1A,IL6ST,SMAD4,SMAD3,JUN,IL27RA,HLA-DMB,HLA-DRB5,IL6R
Mild	F	Monocyte_nonclassical	Toll-like receptor signaling pathway	-0.524078	-1.79212	0.00777778	0.0375945	104	18	IKBKB,STAT1,TLR4,RIPK1,CD80,IRF5,TRAF3,TLR1,RAC1,TLR8,TLR6,IFNAR2,TAB2,JUN,CXCL10,CD14,CCL3L1,CCL4L2
Mild	F	NK	Antigen processing and presentation	-0.687042	-2.03817	0.00109649	0.00183952	78	14	HSPA1B,HLA-DPB1,HLA-DPA1,CD8A,HLA-B,KIR2DL3,CD74,KIR3DL2,KIR2DL1,KIR2DL4,HLA-DRA,HLA-DQA1,KLRC2,HLA-DRB5
Mild	F	NK	B cell receptor signaling pathway	-0.287476	-0.590689	0.932867	0.933894	82	4	IFITM1,MALT1,DAPP1,PIK3R1
Mild	F	NK	Chemokine signaling pathway	-0.304443	-0.807681	0.697248	0.878787	189	10	BRAF,ITK,CCL5,GNB5,XCL1,CXCR4,PIK3R1,CXCR3,CCL4L2,CCL3L1
Mild	F	NK	Complement and coagulation cascades	-0.862745	-1.40688	0.0596026	0.201244	85	2	CD55,F2R
Mild	F	NK	Cytokine receptors	-0.652961	-1.53032	0.0567742	0.113914	112	6	TNFRSF1B,FAS,CXCR4,CXCR3,IFNGR1,IL7R
Mild	F	NK	Cytokines and growth factors	-0.251129	-0.608774	0.913309	0.967467	238	7	FGF9,TGFB1,CD70,CCL5,XCL1,CCL4L2,CCL3L1
Mild	F	NK	Cytosolic DNA-sensing pathway	-0.430304	-0.713249	0.87037	0.909176	63	2	CCL5,CCL4L2
Mild	F	NK	Fc epsilon RI signaling pathway	-0.672668	-1.26646	0.18704	0.356979	68	3	MAP2K3,PIK3R1,FYN
Mild	F	NK	Fc gamma R-mediated phagocytosis	-0.756933	-1.01628	0.472441	0.626092	93	1	PIK3R1
Mild	F	NK	Hematopoietic cell lineage	-0.699381	-2.15501	0	0.00122635	99	16	ITGA1,CD7,CD37,CD5,HLA-DPB1,HLA-DPA1,CD8A,CD14,CD55,CD44,CD2,HLA-DRA,IL7R,CD3E,HLA-DQA1,HLA-DRB5
Mild	F	NK	IL-17 signaling pathway	-0.878761	-1.66761	0.0100575	0.0662228	94	3	LCN2,S100A8,S100A9
Mild	F	NK	Intestinal immune network for IgA production	-0.781613	-1.88636	0	0.0110371	49	7	TGFB1,HLA-DPB1,HLA-DPA1,CXCR4,HLA-DRA,HLA-DQA1,HLA-DRB5
Mild	F	NK	Leukocyte transendothelial migration	-0.500811	-1.10109	0.335065	0.521111	112	5	ITK,ICAM1,CXCR4,EZR,PIK3R1
Mild	F	NK	Natural killer cell mediated cytotoxicity	-0.600769	-1.73363	0.0168539	0.0496671	134	13	BRAF,HLA-B,ICAM1,FAS,PIK3R1,KIR2DL3,SH2D1A,FYN,KIR3DL2,KIR2DL1,KIR2DL4,IFNGR1,KLRC2
Mild	F	NK	NOD-like receptor signaling pathway	-0.34345	-0.7573	0.78233	0.902797	181	5	CCL5,OAS1,TXNIP,GABARAPL1,TANK
Mild	F	NK	Platelet activation	-0.520735	-1.15176	0.284076	0.478465	124	5	RASGRP1,PPP1CB,PIK3R1,FYN,F2R
Mild	F	NK	RIG-I-like receptor signaling pathway	-0.768057	-1.57347	0.023743	0.0984145	70	4	CYLD,TANK,DDX3X,ISG15
Mild	F	NK	T cell receptor signaling pathway	-0.350572	-0.882076	0.619668	0.811843	104	8	ITK,RASGRP1,CBLB,CD8A,MALT1,PIK3R1,FYN,CD3E
Mild	F	NK	Th1 and Th2 cell differentiation	-0.820455	-2.1433	0	0.000613174	92	9	STAT4,HLA-DPB1,HLA-DPA1,RUNX3,IFNGR1,HLA-DRA,CD3E,HLA-DQA1,HLA-DRB5
Mild	F	NK	Th17 cell differentiation	-0.756103	-2.09247	0	0.00122635	107	11	TGFB1,HLA-DPB1,HLA-DPA1,RORA,IRF4,RARA,IFNGR1,HLA-DRA,CD3E,HLA-DQA1,HLA-DRB5
Mild	F	NK	Toll-like receptor signaling pathway	-0.466663	-1.15399	0.291018	0.514453	104	7	CCL5,IRAK1,MAP2K3,CD14,PIK3R1,CCL4L2,CCL3L1
Mild	M	Monocyte	Antigen processing and presentation	0.560556	1.79752	0.00510204	0.0213152	78	24	HLA-DQB1,HLA-DRB1,HSPA8,CTSL,HLA-DQA2,TNF,HSPA5,HSP90AB1,HLA-DPB1,HLA-DPA1,NFYA,CTSS,HLA-DOA,CANX,HLA-DOB,CIITA,HSP90AA1,IFI30,HLA-DQA1,HLA-DRA,HLA-DMA,PSME2,HLA-DMB,HLA-F
Mild	M	Monocyte	B cell receptor signaling pathway	0.397535	1.0545	0.411633	0.452487	82	10	NFKBIA,NFKBIE,NFKB1,CD79B,BTK,MAP2K2,PRKCB,PIK3R1,NFKBIB,SOS1
Mild	M	Monocyte	C-type lectin receptor signaling pathway	0.571599	1.80611	0.00939457	0.0239859	104	22	IL1B,NFKBIA,PTGS2,TNF,NLRP3,PLK3,EGR3,IRF1,PAK1,NFKB2,RRAS,CASP1,FCER1G,IKBKE,CALM1,NFKB1,PIK3R1,EGR2,PYCARD,CALM2,IL6,RHOA
Mild	M	Monocyte	Chemokine signaling pathway	0.60395	1.97239	0.00101937	0.00687831	189	28	CXCL8,CCL4,CCL20,CCL3,CCL7,CCL2,NFKBIA,CX3CR1,CXCL2,NCF1,CXCL1,PAK1,DOCK2,PLCB1,NFKB1,HCK,TIAM1,CXCL3,CCL5,PRKCB,PIK3R1,PPBP,PLCB2,NFKBIB,SOS1,GNG5,PRKCZ,RHOA
Mild	M	Monocyte	Complement and coagulation cascades	0.428215	1.1646	0.288098	0.326037	85	11	C1QA,C1QB,F13A1,PLAUR,F5,CD59,PLAU,F3,ITGAX,CFD,ITGB2
Mild	M	Monocyte	Cytokine receptors	0.592151	1.46706	0.0654762	0.107692	112	8	TNFRSF12A,CX3CR1,CCRL2,TNFRSF14,CSF2RA,IL3RA,IL2RG,IFNGR2
Mild	M	Monocyte	Cytokines and growth factors	0.718417	2.30965	0	0	238	24	IL1B,CXCL8,CCL4,CCL20,CCL3,CCL7,CCL2,OSM,TNF,IL1A,TNFSF15,CXCL2,NRG1,TNFSF8,CXCL1,VEGFA,LTB,TNFSF12,IL16,CXCL3,CCL5,PPBP,IL6,TSLP
Mild	M	Monocyte	Cytosolic DNA-sensing pathway	0.471598	1.45452	0.0565445	0.100882	63	20	IL1B,CCL4,NFKBIA,CASP1,POLR1D,IKBKE,POLR3E,NFKB1,IRF3,CCL5,MAVS,POLR2K,CGAS,POLR2F,PYCARD,POLR3GL,NFKBIB,AIM2,POLR2L,IL6
Mild	M	Monocyte	Fc epsilon RI signaling pathway	0.360869	0.979388	0.496036	0.533736	68	11	TNF,ALOX5AP,FCER1G,ALOX5,BTK,MAP2K2,PIK3R1,FCER1A,MAP2K6,SOS1,MAP2K3
Mild	M	Monocyte	Fc gamma R-mediated phagocytosis	0.383076	1.17929	0.279917	0.324691	93	20	FCGR3A,NCF1,ARPC3,ARF6,PAK1,FCGR1A,DOCK2,ARPC5,ARPC2,HCK,PRKCB,PIK3R1,ASAP1,ARPC1B,MARCKSL1,MARCKS,WASF2,PTPRC,VASP,PLPP2
Mild	M	Monocyte	Hematopoietic cell lineage	0.530136	1.78112	0.00608519	0.0210317	99	31	IL1B,HLA-DQB1,HLA-DRB1,HLA-DQA2,TNF,CD44,IL1A,ANPEP,CSF1R,ITGA4,ITGA5,HLA-DPB1,CD36,HLA-DPA1,FCGR1A,HLA-DOA,CD9,HLA-DOB,CD59,TFRC,HLA-DQA1,HLA-DRA,HLA-DMA,ITGA2B,CSF2RA,IL3RA,CD33,HLA-DMB,MS4A1,FCER2,IL6
Mild	M	Monocyte	IL-17 signaling pathway	0.712339	2.3299	0	0	94	27	IL1B,CXCL8,CCL20,TNFAIP3,FOSL1,CCL7,CCL2,FOSB,NFKBIA,PTGS2,TNF,HSP90AB1,CXCL2,MAPK6,CXCL1,IKBKE,JUND,NFKB1,ANAPC5,HSP90AA1,CEBPB,SRSF1,CXCL3,TRADD,S100A8,S100A9,IL6
Mild	M	Monocyte	Intestinal immune network for IgA production	0.517802	1.45555	0.0796074	0.107785	49	13	HLA-DQB1,HLA-DRB1,HLA-DQA2,ITGA4,HLA-DPB1,HLA-DPA1,HLA-DOA,HLA-DOB,HLA-DQA1,HLA-DRA,HLA-DMA,HLA-DMB,IL6
Mild	M	Monocyte	Leukocyte transendothelial migration	0.372484	1.18434	0.254115	0.337628	112	23	ICAM1,MYL9,ITGB1,ACTG1,ITGA4,NCF1,AFDN,VCL,ITGAL,NCF4,PRKCB,PIK3R1,NCF2,CTNNB1,CYBB,ITGB2,CYBA,CTNNA1,VASP,RHOA,MYL12A,MSN,ACTB
Mild	M	Monocyte	Natural killer cell mediated cytotoxicity	0.424516	1.25922	0.196429	0.260251	134	17	FCGR3A,ICAM1,TNF,PAK1,CD48,FCER1G,BID,ITGAL,MAP2K2,PRKCB,PIK3R1,CD244,SOS1,HCST,IFNGR2,ITGB2,HLA-F
Mild	M	Monocyte	NOD-like receptor signaling pathway	0.464281	1.60639	0.013013	0.0630218	181	45	IL1B,CXCL8,TNFAIP3,CCL2,NFKBIA,TNF,NLRP3,HSP90AB1,CXCL2,BIRC3,CASP4,VDAC2,GBP2,GABARAPL2,RIPK2,YWHAE,CXCL1,VDAC3,CASP1,TRPV2,IKBKE,TICAM1,PLCB1,NFKB1,CARD16,IRF3,TXN,HSP90AA1,CXCL3,CCL5,CARD8,MAVS,TXN2,PYCARD,VDAC1,NEK7,PLCB2,NFKBIB,BIRC2,AIM2,CYBB,CYBA,IL6,JAK1,RHOA
Mild	M	Monocyte	Platelet activation	0.146529	0.459059	0.980352	0.981914	124	21	ITGB1,APBB1IP,ACTG1,FCER1G,PLCB1,SNAP23,TBXAS1,TLN1,VAMP8,BTK,PIK3R1,GNAS,ITGA2B,PLCB2,PPP1CC,PRKCZ,PPP1CA,VASP,RHOA,MYL12A,ACTB
Mild	M	Monocyte	RIG-I-like receptor signaling pathway	0.578894	1.5823	0.0322581	0.067619	70	11	CXCL8,NFKBIA,TNF,RNF125,IKBKE,NFKB1,IRF3,MAVS,TRADD,NFKBIB,PIN1
Mild	M	Monocyte	T cell receptor signaling pathway	0.556127	1.55432	0.0517621	0.0742665	104	13	NFKBIA,MAP3K8,TNF,NFKBIE,PAK1,NFKB1,PAK2,MAP2K2,PIK3R1,NFKBIB,SOS1,PTPRC,RHOA
Mild	M	Monocyte	Th1 and Th2 cell differentiation	0.488817	1.51062	0.0504634	0.0887125	92	20	HLA-DQB1,HLA-DRB1,NFKBIA,HLA-DQA2,NFKBIE,MAML2,HLA-DPB1,HLA-DPA1,HLA-DOA,NFKB1,HLA-DOB,HLA-DQA1,HLA-DRA,HLA-DMA,NOTCH2,HLA-DMB,NFKBIB,IL2RG,IFNGR2,JAK1
Mild	M	Monocyte	Th17 cell differentiation	0.62033	1.95193	0.00205973	0.00698413	107	23	IL1B,HLA-DQB1,HLA-DRB1,NFKBIA,HLA-DQA2,AHR,NFKBIE,HSP90AB1,HLA-DPB1,HLA-DPA1,HLA-DOA,NFKB1,HLA-DOB,HSP90AA1,HLA-DQA1,HLA-DRA,HLA-DMA,HLA-DMB,NFKBIB,IL2RG,IFNGR2,IL6,JAK1
Mild	M	Monocyte	Toll-like receptor signaling pathway	0.712718	2.18122	0	0.000352734	104	19	IL1B,CXCL8,CCL4,CCL3,NFKBIA,MAP3K8,TNF,IKBKE,TICAM1,TLR5,NFKB1,IRF3,MAP2K2,CCL5,PIK3R1,LY96,MAP2K6,IL6,MAP2K3
Mild	M	NK	Antigen processing and presentation	0.387803	1.22948	0.241339	0.263774	78	14	KLRC1,PSME2,HLA-F,TNF,CANX,IFNG,TAP1,PSME1,NFYA,HLA-C,HLA-DOB,HLA-E,PDIA3,B2M
Mild	M	NK	B cell receptor signaling pathway	0.572752	1.85869	0.0124858	0.0587368	82	15	FOS,JUN,PTPN6,RAC2,NFKBIA,NFATC2,SYK,CD79B,AKT3,IKBKG,MAPK3,NFATC3,PRKCB,MAP2K2,FCGR2B
Mild	M	NK	C-type lectin receptor signaling pathway	0.534676	1.85547	0.00962567	0.0356998	104	21	FCER1G,JUN,IRF1,STAT1,NFKBIA,PYCARD,EGR2,TNF,IRF9,ITPR1,CALM1,NFATC2,SYK,AKT3,IKBKG,MAPK3,MAPK13,NFATC3,NFKB2,RHOA,LSP1
Mild	M	NK	Chemokine signaling pathway	0.462063	1.7094	0.0155602	0.0666919	189	28	CCL3,FGR,CCL4,CX3CR1,STAT1,PLCB1,RAC2,NFKBIA,DOCK2,CCL28,PLCB2,ARRB1,PREX1,GNGT2,WAS,AKT3,ADCY7,IKBKG,MAPK3,PPBP,RAP1B,PRKCB,RHOA,CDC42,GRK4,GNG5,GNAI2,GNG2
Mild	M	NK	Complement and coagulation cascades	0.619403	1.20421	0.22546	0.274442	85	3	ITGAM,ITGB2,PROCR
Mild	M	NK	Cytokine receptors	0.485403	1.41949	0.113318	0.134009	112	10	CX3CR1,IL2RB,IL18RAP,IL2RG,TNFRSF25,TNFRSF9,IL12RB1,SIGIRR,RELT,IL17RE
Mild	M	NK	Cytokines and growth factors	0.575783	1.61141	0.0385093	0.068272	238	9	CCL3,CCL4,TNF,FASLG,TNFSF12,CCL28,IFNG,OSM,PPBP
Mild	M	NK	Cytosolic DNA-sensing pathway	0.617402	1.68307	0.0253317	0.0597539	63	9	CCL4,NFKBIA,PYCARD,POLR2L,POLR3GL,MAVS,IKBKG,POLR3E,POLR3B
Mild	M	NK	Fc epsilon RI signaling pathway	0.498709	1.47932	0.0826347	0.112287	68	11	FCER1G,RAC2,ALOX5AP,TNF,LAT,SYK,LCP2,AKT3,MAPK3,MAPK13,MAP2K2
Mild	M	NK	Fc gamma R-mediated phagocytosis	0.357087	1.31625	0.161088	0.200239	93	26	GSN,ARPC5,ARPC1B,VASP,RAC2,MARCKSL1,ARPC3,DOCK2,FCGR3A,LAT,SYK,ARPC2,PIP5K1C,ARPC4,WAS,AKT3,MAPK3,DNM2,PRKCB,CDC42,CFL1,WASF2,BIN1,PTPRC,FCGR2B,PLPP2
Mild	M	NK	Hematopoietic cell lineage	0.779928	2.00761	0	0.0246008	99	7	CD3D,CD38,CD3G,TNF,ITGAM,HLA-DOB,CD24
Mild	M	NK	IL-17 signaling pathway	0.540547	1.67409	0.0353478	0.0566391	94	13	FOS,JUN,FOSB,NFKBIA,TNF,TNFAIP3,JUND,IFNG,IKBKG,MAPK3,MAPK13,ANAPC5,IL17RE
Mild	M	NK	Intestinal immune network for IgA production	0.388398	0.765466	0.777612	0.747855	49	3	CCL28,ITGB7,HLA-DOB
Mild	M	NK	Leukocyte transendothelial migration	0.387763	1.42111	0.105759	0.141598	112	25	VASP,RAC2,MSN,VCL,ITGAM,CTNNA1,ACTB,MYL12A,ACTG1,PECAM1,ITGB2,TXK,SIPA1,ACTN4,MAPK13,RAP1B,CYBA,PRKCB,RHOA,MYL5,MYLPF,CDC42,MYL12B,ITGAL,GNAI2
Mild	M	NK	Natural killer cell mediated cytotoxicity	0.425262	1.56096	0.0399579	0.0786246	134	27	FCER1G,KLRC1,PTPN6,RAC2,HLA-F,TNF,FASLG,ICAM2,SH2D1B,PRF1,NFATC2,FCGR3A,ITGB2,GZMB,IFNG,LAT,SYK,NCR1,LCP2,MAPK3,CD244,PRKCB,HCST,HLA-C,ITGAL,MAP2K2,HLA-E
Mild	M	NK	NOD-like receptor signaling pathway	0.413441	1.59006	0.0382627	0.0708539	181	33	JUN,STAT1,PLCB1,NFKBIA,PYCARD,GABARAPL2,TNF,JAK1,RBCK1,GBP4,IRF9,GSDMD,TRPV2,MAVS,ITPR1,TNFAIP3,CARD16,PLCB2,BIRC2,PSTPIP1,BCL2L1,NEK7,GBP1,IKBKG,MAPK3,MAPK13,TXN2,CYBA,RHOA,VDAC3,CARD8,PKN1,CASP4
Mild	M	NK	Platelet activation	0.455618	1.70726	0.0200634	0.0592136	124	25	FCER1G,TLN1,PLCB1,VASP,VAMP8,PPP1CA,TBXAS1,FERMT3,ITPR1,APBB1IP,ACTB,MYL12A,ACTG1,PLCB2,SYK,LCP2,AKT3,ADCY7,MAPK3,MAPK13,RAP1B,RHOA,MYL12B,GNAI2,ARHGEF1
Mild	M	NK	RIG-I-like receptor signaling pathway	0.391216	1.03517	0.423367	0.448917	70	8	NFKBIA,TNF,MAVS,CASP10,PIN1,IKBKG,MAPK13,RNF125
Mild	M	NK	T cell receptor signaling pathway	0.472106	1.6731	0.0205405	0.0515941	104	22	FOS,JUN,PTPN6,CD3D,CD3G,NFKBIA,TNF,NFATC2,PAK2,IFNG,LAT,DLG1,LCP2,AKT3,IKBKG,MAPK3,MAPK13,NFATC3,RHOA,CDC42,PTPRC,MAP2K2
Mild	M	NK	Th1 and Th2 cell differentiation	0.521963	1.85863	0.0158228	0.0440526	92	22	FOS,JUN,CD3D,STAT1,CD3G,NFKBIA,NOTCH1,IL2RB,JAK1,IL2RG,NFATC2,STAT6,IFNG,LAT,IKBKG,MAPK3,MAPK13,IL12RB1,NFATC3,TBX21,HLA-DOB,JAG2
Mild	M	NK	Th17 cell differentiation	0.490508	1.71146	0.0231823	0.076663	107	21	FOS,JUN,CD3D,STAT1,CD3G,NFKBIA,IL2RB,JAK1,IL2RG,NFATC2,STAT6,IFNG,LAT,TGFBR1,IKBKG,MAPK3,MAPK13,IL12RB1,NFATC3,TBX21,HLA-DOB
Mild	M	NK	Toll-like receptor signaling pathway	0.71373	2.14892	0.00113122	0.00915379	104	12	FOS,JUN,CCL3,CCL4,STAT1,NFKBIA,TNF,AKT3,IKBKG,MAPK3,MAPK13,MAP2K2
Normal	F	CD8-T cell_EM-like	Antigen processing and presentation	-0.623806	-1.72554	0.0163522	0.050623	78	8	HLA-B,HLA-E,HLA-DPA1,CD74,KLRC1,HSPA5,HLA-DQB1,HLA-DRB5
Normal	F	CD8-T cell_EM-like	Intestinal immune network for IgA production	-0.69821	-1.64238	0.0314208	0.0832787	49	5	HLA-DPA1,CXCR4,TGFB1,HLA-DQB1,HLA-DRB5
Normal	F	CD8-T cell_EM-like	Th17 cell differentiation	-0.567902	-1.88514	0.00228833	0.0590164	107	14	HLA-DPA1,GATA3,RARA,IL21R,NFKB1,IFNGR1,IL4R,NFKBIB,RORA,FOS,TGFB1,NFKBIA,HLA-DQB1,HLA-DRB5
Normal	F	B cell_lgG_minu	Antigen processing and presentation	-0.540377	-1.47133	0.076129	0.136451	78	8	TAPBP,HLA-DMB,HSPA4,HLA-DQB1,HSPA5,CD74,HLA-DQA2,HLA-DRB5
Normal	F	B cell_lgG_minu	B cell receptor signaling pathway	-0.480461	-1.51479	0.0561661	0.140598	82	12	NFKBIB,BCL10,AKT2,NFKB1,LYN,RAF1,NFKBIE,NRAS,JUN,PIK3CA,NFKBIA,FOS
Normal	F	B cell_lgG_minu	C-type lectin receptor signaling pathway	-0.553506	-1.87647	0.00113895	0.0150932	104	15	CYLD,BCL10,AKT2,NFKB1,MAPKAPK2,RAF1,NRAS,ITPR1,JUN,BCL3,RELB,NFKB2,PIK3CA,NFKBIA,IRF1
Normal	F	B cell_lgG_minu	Chemokine signaling pathway	-0.347322	-1.23313	0.226351	0.29929	189	18	CCL4,NFKBIB,PIK3R5,CRK,RAP1B,AKT2,NFKB1,LYN,GNB4,GNB5,RAF1,NRAS,PPBP,CXCR4,BRAF,CCR7,PIK3CA,NFKBIA
Normal	F	B cell_lgG_minu	Complement and coagulation cascades	-0.952522	-1.25417	0.116279	0.294441	85	1	CD55
Normal	F	B cell_lgG_minu	Cytokine receptors	-0.536883	-1.47375	0.0771176	0.146631	112	8	IL7R,TNFRSF13C,IL13RA1,IFNGR1,CD40,CXCR4,CCR7,IL4R
Normal	F	B cell_lgG_minu	Cytosolic DNA-sensing pathway	-0.439177	-1.03847	0.415978	0.520897	63	5	CCL4,ADAR,NFKBIB,NFKB1,NFKBIA
Normal	F	B cell_lgG_minu	Fc epsilon RI signaling pathway	-0.405082	-1.02417	0.436828	0.510111	68	6	AKT2,LYN,RAF1,NRAS,MAP2K7,PIK3CA
Normal	F	B cell_lgG_minu	Fc gamma R-mediated phagocytosis	-0.306501	-0.80996	0.704042	0.732981	93	7	CRK,AKT2,LYN,RAF1,RPS6KB1,MARCKSL1,PIK3CA
Normal	F	B cell_lgG_minu	Hematopoietic cell lineage	-0.647261	-1.94008	0.00247219	0.0140734	99	10	CD37,HLA-DMB,IL7R,FCER2,HLA-DQB1,MME,HLA-DQA2,CD55,IL4R,HLA-DRB5
Normal	F	B cell_lgG_minu	IL-17 signaling pathway	-0.733135	-2.0455	0.00124533	0.00611888	94	8	NFKB1,TRAF4,TNFAIP3,JUN,JUND,NFKBIA,FOSB,FOS
Normal	F	B cell_lgG_minu	Intestinal immune network for IgA production	-0.66177	-1.88814	0.00503778	0.0163986	49	9	HLA-DMB,TGFB1,TNFRSF13C,HLA-DQB1,CD40,CXCR4,HLA-DQA2,ICOSLG,HLA-DRB5
Normal	F	B cell_lgG_minu	Leukocyte transendothelial migration	-0.614938	-1.45962	0.0825036	0.133015	112	5	RAP1B,RHOH,CXCR4,EZR,PIK3CA
Normal	F	B cell_lgG_minu	Natural killer cell mediated cytotoxicity	-0.584454	-1.47786	0.0753701	0.157622	134	6	RAF1,IFNGR1,SH3BP2,NRAS,BRAF,PIK3CA
Normal	F	B cell_lgG_minu	NOD-like receptor signaling pathway	-0.462907	-1.37495	0.125622	0.189248	181	10	TICAM1,TANK,NFKBIB,NFKB1,PKN2,GBP4,ITPR1,TNFAIP3,JUN,NFKBIA
Normal	F	B cell_lgG_minu	Platelet activation	-0.308394	-0.808557	0.68886	0.69866	124	7	GNAS,PIK3R5,RAP1B,AKT2,LYN,ITPR1,PIK3CA
Normal	F	B cell_lgG_minu	RIG-I-like receptor signaling pathway	-0.345039	-0.875409	0.649457	0.682159	70	6	TANK,NFKBIB,CYLD,NFKB1,DDX3X,NFKBIA
Normal	F	B cell_lgG_minu	T cell receptor signaling pathway	-0.515812	-1.68369	0.0196078	0.0533872	104	14	NFKBIB,BCL10,AKT2,NFKB1,RAF1,NFKBIE,NRAS,MAP2K7,NCK2,MAP3K8,JUN,PIK3CA,NFKBIA,FOS
Normal	F	B cell_lgG_minu	Th1 and Th2 cell differentiation	-0.649964	-2.08954	0.0023753	0.00611888	92	13	HLA-DMB,MAML3,NFKBIB,NFKB1,NFKBIE,IFNGR1,HLA-DQB1,JUN,HLA-DQA2,IL4R,NFKBIA,FOS,HLA-DRB5
Normal	F	B cell_lgG_minu	Th17 cell differentiation	-0.638684	-2.14936	0.00115607	0.00489511	107	15	HLA-DMB,TGFB1,NFKBIB,NFKB1,RARA,NFKBIE,IFNGR1,HLA-DQB1,JUN,HIF1A,HLA-DQA2,IL4R,NFKBIA,FOS,HLA-DRB5
Normal	F	B cell_lgG_minu	Toll-like receptor signaling pathway	-0.567261	-1.74683	0.00954654	0.0372378	104	12	CCL4,TICAM1,AKT2,NFKB1,TLR1,MAP2K7,MAP3K8,CD40,JUN,PIK3CA,NFKBIA,FOS
Normal	F	B cell_lgG_plu	Antigen processing and presentation	-0.478589	-1.54374	0.0544794	0.131726	78	13	HLA-B,HLA-E,HLA-DMB,CALR,IFI30,HLA-DQB1,HSPA4,TAPBP,CD74,LGMN,HSPA5,HLA-DQA2,HLA-DRB5
Normal	F	B cell_lgG_plu	B cell receptor signaling pathway	-0.378534	-1.3559	0.144828	0.240613	82	17	CD79A,BCL10,PRKCB,PPP3CC,IFITM1,NFKBIB,RAF1,NFKBIE,AKT2,NRAS,PPP3R1,AKT1,PIK3CA,KRAS,JUN,NFKBIA,FOS
Normal	F	B cell_lgG_plu	C-type lectin receptor signaling pathway	-0.537987	-1.9266	0.00114811	0.0143974	104	19	RHOA,BCL10,PPP3CC,MAPK13,RAF1,AKT2,NRAS,PPP3R1,AKT1,MAPKAPK2,PIK3CA,CYLD,RELB,KRAS,JUN,NFKB2,BCL3,IRF1,NFKBIA
Normal	F	B cell_lgG_plu	Chemokine signaling pathway	-0.380617	-1.43787	0.0915179	0.201788	189	21	CDC42,RHOA,BRAF,GNAI3,PRKCB,ELMO1,PIK3CG,RAP1B,NFKBIB,RAF1,AKT2,NRAS,AKT1,GNB5,FOXO3,PIK3CA,KRAS,CXCR4,CXCR5,CCR7,NFKBIA
Normal	F	B cell_lgG_plu	Complement and coagulation cascades	-0.61861	-1.04681	0.395869	0.51129	85	2	CD59,CD55
Normal	F	B cell_lgG_plu	Cytokine receptors	-0.590545	-1.69256	0.0290038	0.0597548	112	9	CD40,IFNGR1,IL27RA,TNFRSF13C,IL13RA1,IL4R,CXCR4,CXCR5,CCR7
Normal	F	B cell_lgG_plu	Cytosolic DNA-sensing pathway	-0.536669	-1.20027	0.231988	0.36596	63	4	ADAR,POLR3E,NFKBIB,NFKBIA
Normal	F	B cell_lgG_plu	Fc epsilon RI signaling pathway	-0.399126	-1.12079	0.322835	0.43987	68	8	MAP2K7,MAPK13,RAF1,AKT2,NRAS,AKT1,PIK3CA,KRAS
Normal	F	B cell_lgG_plu	Fc gamma R-mediated phagocytosis	-0.187533	-0.58064	0.912114	0.922502	93	11	CDC42,LIMK2,PRKCB,BIN1,MARCKS,CFL2,RAF1,AKT2,AKT1,PIK3CA,MARCKSL1
Normal	F	B cell_lgG_plu	Hematopoietic cell lineage	-0.651967	-1.86952	0.00625	0.0200589	99	9	CD44,HLA-DMB,CD3G,HLA-DQB1,CD59,IL4R,CD55,HLA-DQA2,HLA-DRB5
Normal	F	B cell_lgG_plu	IL-17 signaling pathway	-0.77162	-2.25092	0	0	94	9	TRAF3IP2,MAPK13,TRAF4,TNFAIP3,JUN,JUND,FOSB,NFKBIA,FOS
Normal	F	B cell_lgG_plu	Intestinal immune network for IgA production	-0.671979	-1.94685	0.00505051	0.0224959	49	9	HLA-DMB,CD40,HLA-DQB1,TGFB1,TNFRSF13C,ICOSLG,CXCR4,HLA-DQA2,HLA-DRB5
Normal	F	B cell_lgG_plu	Leukocyte transendothelial migration	-0.379874	-1.22116	0.231902	0.36703	112	12	CDC42,ACTB,RHOA,ICAM1,GNAI3,PRKCB,MAPK13,RAP1B,PIK3CA,RHOH,CXCR4,EZR
Normal	F	B cell_lgG_plu	Natural killer cell mediated cytotoxicity	-0.228093	-0.728302	0.781732	0.824357	134	12	HLA-B,HLA-E,BRAF,ICAM1,PRKCB,PPP3CC,RAF1,IFNGR1,NRAS,PPP3R1,PIK3CA,KRAS
Normal	F	B cell_lgG_plu	NOD-like receptor signaling pathway	-0.314634	-1.03188	0.430933	0.500865	181	13	RHOA,TXNIP,TANK,RIPK2,PKN1,MAPK13,NAMPT,NFKBIB,PKN2,BIRC3,TNFAIP3,JUN,NFKBIA
Normal	F	B cell_lgG_plu	RIG-I-like receptor signaling pathway	-0.391648	-1.00307	0.428377	0.511907	70	6	TANK,MAPK13,NFKBIB,DDX3X,CYLD,NFKBIA
Normal	F	B cell_lgG_plu	T cell receptor signaling pathway	-0.351711	-1.37224	0.132159	0.244183	104	23	CDC42,RHOA,CD3G,BCL10,MAP2K7,TEC,NCK1,PPP3CC,MAPK13,NFKBIB,RAF1,NFKBIE,AKT2,NRAS,PPP3R1,AKT1,RASGRP1,PIK3CA,KRAS,JUN,MAP3K8,NFKBIA,FOS
Normal	F	B cell_lgG_plu	Th1 and Th2 cell differentiation	-0.538219	-1.93317	0.00342466	0.0179967	92	18	GATA3,HLA-DMB,CD3G,STAT4,PPP3CC,MAPK13,HLA-DQB1,NFKBIB,IFNGR1,NFKBIE,RUNX3,PPP3R1,IL4R,JUN,HLA-DQA2,NFKBIA,FOS,HLA-DRB5
Normal	F	B cell_lgG_plu	Th17 cell differentiation	-0.550154	-2.05598	0.00335196	0.00956077	107	20	GATA3,HLA-DMB,CD3G,PPP3CC,MAPK13,HLA-DQB1,NFKBIB,IFNGR1,NFKBIE,IL27RA,TGFB1,PPP3R1,IL4R,RARA,HIF1A,JUN,HLA-DQA2,NFKBIA,FOS,HLA-DRB5
Normal	F	B cell_lgG_plu	Toll-like receptor signaling pathway	-0.591861	-1.78615	0.00502513	0.0364755	104	10	CD40,MAP2K7,MAPK13,AKT2,AKT1,PIK3CA,JUN,MAP3K8,NFKBIA,FOS
Normal	F	CD4-T cell_EM-like	Antigen processing and presentation	-0.706689	-1.92792	0.00125628	0.0101084	78	8	HLA-E,HLA-B,HSP90AA1,CALR,CD74,HLA-DQB1,HSPA5,HLA-DRB5
Normal	F	CD4-T cell_EM-like	B cell receptor signaling pathway	-0.530216	-1.61037	0.0448113	0.111637	82	11	PPP3CC,BCL10,NFKBIB,AKT2,NFKBIE,INPP5D,PIK3R1,NFATC1,NFKBIA,JUN,FOS
Normal	F	CD4-T cell_EM-like	C-type lectin receptor signaling pathway	-0.608984	-2.07382	0.0022779	0.00777568	104	16	LSP1,PPP3CC,BCL10,MAPK8,AKT2,PIK3R1,MAPKAPK2,PLK3,NFATC1,IL23A,BCL3,NFKBIA,RELB,JUN,NFKB2,IRF1
Normal	F	CD4-T cell_EM-like	Chemokine signaling pathway	-0.453706	-1.33004	0.160434	0.273769	189	10	GNAI2,NFKBIB,CXCR3,BRAF,AKT2,PIK3R1,CCL5,CXCR4,CCR6,NFKBIA
Normal	F	CD4-T cell_EM-like	Complement and coagulation cascades	-0.77439	-1.03336	0.45674	0.492733	85	1	CD55
Normal	F	CD4-T cell_EM-like	Cytokine receptors	-0.610269	-1.40384	0.106183	0.234048	112	5	CXCR3,TNFRSF10B,CXCR4,IFNGR1,CCR6
Normal	F	CD4-T cell_EM-like	Cytokines and growth factors	-0.595568	-1.16494	0.261346	0.369574	238	3	TGFB1,CCL5,IL23A
Normal	F	CD4-T cell_EM-like	Cytosolic DNA-sensing pathway	-0.550654	-1.29695	0.170765	0.293482	63	5	NFKBIB,ADAR,CCL5,NFKBIA,POLR3E
Normal	F	CD4-T cell_EM-like	Fc epsilon RI signaling pathway	-0.484807	-1.14254	0.303523	0.375897	68	5	MAPK8,AKT2,MAP2K7,INPP5D,PIK3R1
Normal	F	CD4-T cell_EM-like	Fc gamma R-mediated phagocytosis	-0.442173	-0.958344	0.526466	0.564191	93	4	RPS6KB1,AKT2,INPP5D,PIK3R1
Normal	F	CD4-T cell_EM-like	Hematopoietic cell lineage	-0.590059	-1.34885	0.138736	0.276744	99	5	CD37,CD5,CD55,HLA-DQB1,HLA-DRB5
Normal	F	CD4-T cell_EM-like	IL-17 signaling pathway	-0.695627	-1.98048	0.00122249	0.00842366	94	9	HSP90AA1,MAPK8,FOSB,TRAF4,NFKBIA,JUN,JUND,TNFAIP3,FOS
Normal	F	CD4-T cell_EM-like	Intestinal immune network for IgA production	-0.698966	-1.60383	0.023416	0.10076	49	5	TGFB1,ICOSLG,CXCR4,HLA-DQB1,HLA-DRB5
Normal	F	CD4-T cell_EM-like	Leukocyte transendothelial migration	-0.489316	-1.21278	0.252349	0.334678	112	6	GNAI2,CD99,EZR,PIK3R1,CXCR4,RHOH
Normal	F	CD4-T cell_EM-like	Natural killer cell mediated cytotoxicity	-0.448647	-1.2345	0.215305	0.327183	134	8	HLA-E,HLA-B,PPP3CC,BRAF,TNFRSF10B,PIK3R1,NFATC1,IFNGR1
Normal	F	CD4-T cell_EM-like	NOD-like receptor signaling pathway	-0.412984	-1.27572	0.192175	0.298068	181	12	HSP90AA1,MAPK8,NFKBIB,TRPM7,ATG16L1,RIPK2,NAMPT,CCL5,GABARAPL1,NFKBIA,JUN,TNFAIP3
Normal	F	CD4-T cell_EM-like	Platelet activation	-0.301022	-0.647984	0.899291	0.878652	124	4	GNAI2,ARHGEF1,AKT2,PIK3R1
Normal	F	CD4-T cell_EM-like	RIG-I-like receptor signaling pathway	-0.381223	-0.9389	0.544489	0.561392	70	6	OTUD5,MAPK8,NFKBIB,RNF125,DDX3X,NFKBIA
Normal	F	CD4-T cell_EM-like	T cell receptor signaling pathway	-0.447556	-1.4577	0.100679	0.200872	104	14	PPP3CC,BCL10,MAPK8,NFKBIB,PDCD1,AKT2,MAP3K8,MAP2K7,NFKBIE,PIK3R1,NFATC1,NFKBIA,JUN,FOS
Normal	F	CD4-T cell_EM-like	Th1 and Th2 cell differentiation	-0.682873	-2.24535	0	0	92	14	PPP3CC,MAPK8,NFKBIB,GATA3,NFKBIE,NFATC1,STAT4,IFNGR1,HLA-DQB1,NFKBIA,JUN,RUNX3,HLA-DRB5,FOS
Normal	F	CD4-T cell_EM-like	Th17 cell differentiation	-0.602058	-2.02677	0.00111235	0.00691172	107	16	HSP90AA1,TGFB1,PPP3CC,MAPK8,NFKBIB,GATA3,NFKBIE,RORA,NFATC1,IL23A,IFNGR1,HLA-DQB1,NFKBIA,JUN,HLA-DRB5,FOS
Normal	F	CD4-T cell_EM-like	Toll-like receptor signaling pathway	-0.576684	-1.64875	0.0346106	0.101084	104	9	MAPK8,AKT2,MAP3K8,MAP2K7,PIK3R1,CCL5,NFKBIA,JUN,FOS
Normal	F	CD4-T cell_non-EM-like	Antigen processing and presentation	-0.916201	-1.22677	0.142566	0.646164	78	1	HSPA5
Normal	F	CD4-T cell_non-EM-like	B cell receptor signaling pathway	-0.48087	-0.965291	0.502362	0.803389	82	3	IFITM1,PIK3CA,NFKBIA
Normal	F	CD4-T cell_non-EM-like	C-type lectin receptor signaling pathway	-0.545977	-1.39412	0.134535	0.3715	104	6	NFKB2,IRF9,PIK3CA,PLK3,NFKBIA,IRF1
Normal	F	CD4-T cell_non-EM-like	Chemokine signaling pathway	-0.532722	-1.17291	0.263768	0.600913	189	4	STAT3,PIK3CA,GNB5,NFKBIA
Normal	F	CD4-T cell_non-EM-like	Cytosolic DNA-sensing pathway	-0.433512	-0.876627	0.625571	0.649051	63	3	ADAR,POLR3E,NFKBIA
Normal	F	CD4-T cell_non-EM-like	Fc epsilon RI signaling pathway	-0.675978	-0.893477	0.674897	0.660288	68	1	PIK3CA
Normal	F	CD4-T cell_non-EM-like	Fc gamma R-mediated phagocytosis	-0.675978	-0.923383	0.565737	0.815165	93	1	PIK3CA
Normal	F	CD4-T cell_non-EM-like	IL-17 signaling pathway	-0.954802	-1.95453	0	0.00617452	94	3	NFKBIA,JUND,TNFAIP3
Normal	F	CD4-T cell_non-EM-like	Leukocyte transendothelial migration	-0.675978	-0.901565	0.624074	0.795563	112	1	PIK3CA
Normal	F	CD4-T cell_non-EM-like	Natural killer cell mediated cytotoxicity	-0.675978	-0.898925	0.659319	0.74425	134	1	PIK3CA
Normal	F	CD4-T cell_non-EM-like	NOD-like receptor signaling pathway	-0.718592	-1.44602	0.0757342	0.421411	181	3	IRF9,NFKBIA,TNFAIP3
Normal	F	CD4-T cell_non-EM-like	Platelet activation	-0.675978	-0.897605	0.641732	0.698235	124	1	PIK3CA
Normal	F	CD4-T cell_non-EM-like	RIG-I-like receptor signaling pathway	-0.566166	-0.982616	0.502538	0.842359	70	2	DDX3X,NFKBIA
Normal	F	CD4-T cell_non-EM-like	T cell receptor signaling pathway	-0.679775	-1.20005	0.214047	0.618481	104	2	PIK3CA,NFKBIA
Normal	F	CD4-T cell_non-EM-like	Th1 and Th2 cell differentiation	-0.803371	-1.38166	0.104575	0.294833	92	2	STAT4,NFKBIA
Normal	F	CD4-T cell_non-EM-like	Th17 cell differentiation	-0.646352	-1.12683	0.283305	0.578175	107	2	STAT3,NFKBIA
Normal	F	CD4-T cell_non-EM-like	Toll-like receptor signaling pathway	-0.679775	-1.16208	0.273196	0.5559	104	2	PIK3CA,NFKBIA
Normal	F	CD8-T cell_EM-like	B cell receptor signaling pathway	-0.476864	-1.19705	0.260292	0.382648	82	6	IFITM1,AKT2,NFKB1,NFKBIB,FOS,NFKBIA
Normal	F	CD8-T cell_EM-like	C-type lectin receptor signaling pathway	-0.667061	-1.85773	0.00127388	0.0386885	104	8	AKT2,NFKB1,MAPKAPK2,BCL3,IRF1,NFKBIA,RELB,NFKB2
Normal	F	CD8-T cell_EM-like	Chemokine signaling pathway	-0.465514	-1.29585	0.170213	0.333246	189	8	CXCR4,CCR6,AKT2,NFKB1,NFKBIB,BRAF,CXCR3,NFKBIA
Normal	F	CD8-T cell_EM-like	Cytokine receptors	-0.355805	-0.949378	0.503169	0.621254	112	7	CXCR4,CCR6,RELT,IL21R,IFNGR1,IL4R,CXCR3
Normal	F	CD8-T cell_EM-like	Cytokines and growth factors	-0.591743	-1.01282	0.470289	0.596546	238	2	TNFSF9,TGFB1
Normal	F	CD8-T cell_EM-like	Cytosolic DNA-sensing pathway	-0.546822	-1.20235	0.247024	0.40765	63	4	POLR3E,NFKB1,NFKBIB,NFKBIA
Normal	F	CD8-T cell_EM-like	Fc epsilon RI signaling pathway	-0.566514	-0.972446	0.501672	0.62459	68	2	AKT2,MAP2K7
Normal	F	CD8-T cell_EM-like	Fc gamma R-mediated phagocytosis	-0.565217	-0.751099	0.871951	0.822019	93	1	AKT2
Normal	F	CD8-T cell_EM-like	Hematopoietic cell lineage	-0.634361	-1.48381	0.0643432	0.164918	99	5	HLA-DPA1,CD7,IL4R,HLA-DQB1,HLA-DRB5
Normal	F	CD8-T cell_EM-like	IL-17 signaling pathway	-0.719907	-1.8063	0.00534045	0.0410929	94	6	NFKB1,FOSB,JUND,FOS,TNFAIP3,NFKBIA
Normal	F	CD8-T cell_EM-like	Natural killer cell mediated cytotoxicity	-0.589514	-1.39665	0.110644	0.22878	134	5	HLA-B,HLA-E,IFNGR1,KLRC1,BRAF
Normal	F	CD8-T cell_EM-like	NOD-like receptor signaling pathway	-0.310263	-0.889009	0.604116	0.67235	181	9	GABARAPL1,TICAM1,ATG12,RIPK2,NAMPT,NFKB1,NFKBIB,TNFAIP3,NFKBIA
Normal	F	CD8-T cell_EM-like	Platelet activation	-0.565217	-0.749327	0.88391	0.783279	124	1	AKT2
Normal	F	CD8-T cell_EM-like	RIG-I-like receptor signaling pathway	-0.45599	-1.15189	0.276738	0.415644	70	6	RNF125,ATG12,DDX3X,NFKB1,NFKBIB,NFKBIA
Normal	F	CD8-T cell_EM-like	T cell receptor signaling pathway	-0.573086	-1.49614	0.0690955	0.1763	104	7	AKT2,MAP3K8,NFKB1,NFKBIB,FOS,MAP2K7,NFKBIA
Normal	F	CD8-T cell_EM-like	Th1 and Th2 cell differentiation	-0.58322	-1.79136	0.00824499	0.0344262	92	12	HLA-DPA1,STAT4,GATA3,NFKB1,RUNX3,IFNGR1,IL4R,NFKBIB,FOS,NFKBIA,HLA-DQB1,HLA-DRB5
Normal	F	CD8-T cell_EM-like	Toll-like receptor signaling pathway	-0.47699	-1.28399	0.196311	0.317973	104	7	TICAM1,AKT2,MAP3K8,NFKB1,FOS,MAP2K7,NFKBIA
Normal	F	DC	Antigen processing and presentation	-0.70147	-1.80804	0.0049505	0.0479523	78	8	HLA-DMA,PDIA3,CD74,HSPA5,HLA-DQB1,HLA-DQA1,HLA-DQA2,HLA-DRB5
Normal	F	DC	B cell receptor signaling pathway	-0.502564	-1.06828	0.378457	0.730787	82	4	NFKBIE,PPP3CC,JUN,LILRA4
Normal	F	DC	C-type lectin receptor signaling pathway	-0.382599	-0.908949	0.568919	0.664254	104	6	LSP1,CYLD,IRF1,MAPKAPK2,PPP3CC,JUN
Normal	F	DC	Complement and coagulation cascades	-0.90404	-1.20499	0.184369	0.530808	85	1	PLAUR
Normal	F	DC	Cytokine receptors	-0.453669	-0.883974	0.61374	0.65541	112	3	RELT,IL18R1,TNFRSF12A
Normal	F	DC	Cytokines and growth factors	-0.737374	-0.973386	0.543611	0.624784	238	1	VEGFA
Normal	F	DC	Hematopoietic cell lineage	-0.691039	-1.74231	0.0174029	0.0406083	99	7	HLA-DMA,HLA-DQB1,CD3G,HLA-DQA1,CD3E,HLA-DQA2,HLA-DRB5
Normal	F	DC	IL-17 signaling pathway	-0.320221	-0.606398	0.934524	0.926646	94	3	JUND,FOSB,JUN
Normal	F	DC	Intestinal immune network for IgA production	-0.740235	-1.7849	0.00642674	0.0356402	49	6	HLA-DMA,HLA-DQB1,HLA-DQA1,ICOSLG,HLA-DQA2,HLA-DRB5
Normal	F	DC	Natural killer cell mediated cytotoxicity	-0.642857	-1.21733	0.236476	0.59422	134	3	PPP3CC,CD247,GZMB
Normal	F	DC	NOD-like receptor signaling pathway	-0.762626	-1.01643	0.468809	0.60877	181	1	JUN
Normal	F	DC	T cell receptor signaling pathway	-0.413275	-1.0191	0.417488	0.665241	104	7	CD3G,NFKBIE,PPP3CC,CD247,JUN,MAP3K8,CD3E
Normal	F	DC	Th1 and Th2 cell differentiation	-0.48896	-1.45465	0.0935335	0.225765	92	12	HLA-DMA,HLA-DQB1,CD3G,HLA-DQA1,NFKBIE,PPP3CC,CD247,JUN,CD3E,RUNX3,HLA-DQA2,HLA-DRB5
Normal	F	DC	Th17 cell differentiation	-0.528241	-1.48695	0.06698	0.230365	107	11	HLA-DMA,HLA-DQB1,CD3G,HLA-DQA1,NFKBIE,PPP3CC,CD247,JUN,CD3E,HLA-DQA2,HLA-DRB5
Normal	F	DC	Toll-like receptor signaling pathway	-0.530612	-1.03097	0.414706	0.717125	104	3	IRAK1,JUN,MAP3K8
Normal	F	Monocyte	Antigen processing and presentation	-0.681385	-1.78126	0.00406504	0.0118835	78	20	KIR2DL1,HLA-C,PDIA3,KLRC1,CD8A,CD74,HLA-DRB1,HSPA6,HLA-DRA,CALR,HLA-DPB1,HLA-DMA,HLA-DPA1,TNF,HSPA5,HLA-DQB1,IFI30,HLA-DQA1,HLA-DQA2,HLA-DRB5
Normal	F	Monocyte	B cell receptor signaling pathway	-0.368873	-0.880914	0.626078	0.749862	82	11	AKT1,PIK3R1,CD22,RAF1,FCGR2B,IFITM1,NFKBIE,PPP3CC,CD79A,CD81,JUN
Normal	F	Monocyte	C-type lectin receptor signaling pathway	-0.537409	-1.42144	0.0625641	0.130807	104	20	RRAS2,AKT1,CLEC1B,IRF9,PIK3R1,RAF1,FCER1G,SRC,MRAS,MAP3K14,PPP3CC,RELB,MAPKAPK2,PTGS2,TNF,IRF1,BCL3,JUN,LSP1,IL1B
Normal	F	Monocyte	Chemokine signaling pathway	-0.7309	-1.95243	0	0.00283784	189	23	CXCL1,CXCL3,CXCL9,AKT1,CCR7,PIK3R1,RAF1,GNG5,PXN,SRC,CXCL5,CXCL2,PIK3CG,PF4,CCL5,CXCL8,GNG11,CCL4,CCL4L2,CCL3,PPBP,CXCR4,CCL3L1
Normal	F	Monocyte	Complement and coagulation cascades	-0.592489	-1.30864	0.142857	0.215955	85	8	SERPINA1,F2R,CD59,PLAU,F13A1,THBD,PLAUR,CLU
Normal	F	Monocyte	Cytokine receptors	-0.356455	-0.890728	0.631027	0.777095	112	14	ACKR3,CCR7,IL10RA,IL2RB,EPOR,TNFRSF10D,IFNAR2,IFNGR2,TNFRSF13C,TNFRSF10A,RELT,IL7R,TNFRSF12A,CXCR4
Normal	F	Monocyte	Cytokines and growth factors	-0.717002	-1.95918	0	0.00425676	238	28	IL1A,CD40LG,CXCL1,PDGFD,TNFSF4,GDF11,PDGFA,CXCL3,CXCL9,CSF1,VEGFA,IL27,TNFSF14,CXCL5,TNF,CXCL2,IL32,CLCF1,PF4,CCL5,OSM,CXCL8,CCL4,CCL4L2,CCL3,PPBP,IL1B,CCL3L1
Normal	F	Monocyte	Cytosolic DNA-sensing pathway	-0.949099	-1.79643	0	0.0114933	63	4	CCL5,CCL4,CCL4L2,IL1B
Normal	F	Monocyte	Fc epsilon RI signaling pathway	-0.283876	-0.646076	0.878484	0.899531	68	9	AKT1,LAT,PIK3R1,PDPK1,RAF1,FCER1G,MAP2K3,FCER1A,TNF
Normal	F	Monocyte	Fc gamma R-mediated phagocytosis	-0.494974	-1.23702	0.210305	0.269041	93	14	WASF3,AKT1,CFL1,LAT,PIK3R1,RAF1,FCGR2B,LIMK2,SPHK1,ARF6,GSN,ARPC5L,BIN1,MARCKSL1
Normal	F	Monocyte	Hematopoietic cell lineage	-0.602127	-1.64558	0.0100301	0.0408383	99	29	IL1A,MME,CD8A,CSF1,HLA-DRB1,GP1BA,CD59,EPOR,HLA-DRA,CD22,CD37,HLA-DPB1,CD3G,HLA-DMA,HLA-DPA1,GP9,IL7R,CD3E,TNF,CD3D,CD9,FCER2,CD7,ITGA2B,HLA-DQB1,HLA-DQA1,HLA-DQA2,IL1B,HLA-DRB5
Normal	F	Monocyte	IL-17 signaling pathway	-0.572627	-1.4347	0.0709812	0.131669	94	15	CXCL1,CXCL3,HSP90B1,TAB2,TRAF4,MAPK6,CXCL5,JUND,PTGS2,TNF,CXCL2,CEBPB,JUN,CXCL8,IL1B
Normal	F	Monocyte	Intestinal immune network for IgA production	-0.757122	-1.85502	0.00104167	0.00718328	49	14	CD40LG,HLA-DRB1,HLA-DRA,TNFRSF13C,HLA-DPB1,MAP3K14,HLA-DMA,HLA-DPA1,ICOSLG,HLA-DQB1,HLA-DQA1,HLA-DQA2,CXCR4,HLA-DRB5
Normal	F	Monocyte	Leukocyte transendothelial migration	-0.555645	-1.38868	0.0875912	0.147349	112	14	RAPGEF3,ACTB,JAM3,ESAM,CD99,CLDN5,PIK3R1,PXN,ACTG1,EZR,RHOH,ICAM1,MYL9,CXCR4
Normal	F	Monocyte	Natural killer cell mediated cytotoxicity	-0.289553	-0.770013	0.769623	0.861302	134	20	KIR2DL1,HLA-C,SH2D1B,BID,SH2D1A,KLRC1,LAT,PIK3R1,RAF1,FCER1G,IFNAR2,GZMB,IFNGR2,TNFRSF10A,PRF1,PPP3CC,CD247,SH3BP2,TNF,ICAM1
Normal	F	Monocyte	NOD-like receptor signaling pathway	-0.600224	-1.51493	0.0402062	0.0855609	181	16	CXCL1,CXCL3,VDAC2,TAB2,IRF9,NAMPT,NOD2,IFNAR2,RIPK2,GABARAPL1,TNF,CXCL2,CCL5,JUN,CXCL8,IL1B
Normal	F	Monocyte	Platelet activation	-0.294342	-0.758927	0.784091	0.832906	124	16	ACTB,TBXA2R,RASGRP1,AKT1,PPP1CA,P2RX1,F2R,GP1BA,PIK3R1,FCER1G,ACTG1,SRC,GP9,PIK3CG,PTGIR,ITGA2B
Normal	F	Monocyte	RIG-I-like receptor signaling pathway	-0.835027	-1.29534	0.12766	0.216243	70	2	TNF,CXCL8
Normal	F	Monocyte	T cell receptor signaling pathway	-0.425336	-1.13628	0.304171	0.394188	104	20	CD40LG,CD8A,RASGRP1,AKT1,NCK1,LAT,PIK3R1,PDPK1,RAF1,NFKBIE,GRAP2,MAP3K14,CD3G,PPP3CC,CD247,CD3E,TNF,CD3D,JUN,MAP3K8
Normal	F	Monocyte	Th1 and Th2 cell differentiation	-0.639662	-1.67921	0.0101112	0.0340541	92	22	GATA3,JAG1,HLA-DRB1,IL2RB,LAT,HLA-DRA,IFNGR2,NFKBIE,HLA-DPB1,CD3G,HLA-DMA,HLA-DPA1,PPP3CC,CD247,CD3E,CD3D,HLA-DQB1,JUN,RUNX3,HLA-DQA1,HLA-DQA2,HLA-DRB5
Normal	F	Monocyte	Th17 cell differentiation	-0.611837	-1.638	0.0091001	0.0380744	107	23	GATA3,HLA-DRB1,IL2RB,LAT,HLA-DRA,IFNGR2,NFKBIE,HLA-DPB1,CD3G,HLA-DMA,HLA-DPA1,PPP3CC,RORA,CD247,CD3E,CD3D,SMAD3,HLA-DQB1,JUN,HLA-DQA1,HLA-DQA2,IL1B,HLA-DRB5
Normal	F	Monocyte	Toll-like receptor signaling pathway	-0.79828	-2.03482	0	0.00212838	104	17	CXCL9,AKT1,TAB2,PIK3R1,MAP2K3,IFNAR2,TLR1,TNF,CCL5,JUN,CXCL8,MAP3K8,CCL4,CCL4L2,CCL3,IL1B,CCL3L1
Normal	F	Monocyte_nonclassical	Antigen processing and presentation	-0.898093	-2.20511	0	0	78	6	HLA-DPA1,CD74,HSPA6,HLA-DQA1,HLA-DQA2,HLA-DRB5
Normal	F	Monocyte_nonclassical	B cell receptor signaling pathway	-0.440293	-1.00819	0.43634	0.801858	82	5	AKT1,CD79A,HRAS,PPP3CC,CD81
Normal	F	Monocyte_nonclassical	C-type lectin receptor signaling pathway	-0.458154	-1.33108	0.159221	0.374526	104	11	RHOA,RRAS,AKT1,IRF9,HRAS,NLRP3,MAPKAPK2,PPP3CC,BCL3,IRF1,LSP1
Normal	F	Monocyte_nonclassical	Complement and coagulation cascades	-0.580709	-0.965124	0.528053	0.742652	85	2	ITGAX,SERPINA1
Normal	F	Monocyte_nonclassical	Cytokines and growth factors	-0.575642	-1.22707	0.214186	0.433688	238	4	CCL4,PPBP,CXCL10,CLCF1
Normal	F	Monocyte_nonclassical	Cytosolic DNA-sensing pathway	-0.354934	-0.58938	0.966877	0.93546	63	2	CCL4,CXCL10
Normal	F	Monocyte_nonclassical	Fc gamma R-mediated phagocytosis	-0.252228	-0.681746	0.827751	0.97592	93	9	VASP,CFL1,ARPC4,AKT1,ARPC5L,ARF6,FCGR3B,MARCKSL1,BIN1
Normal	F	Monocyte_nonclassical	Hematopoietic cell lineage	-0.77178	-1.98269	0.00243309	0.00464491	99	8	HLA-DPA1,CD37,IL3RA,EPOR,FCER2,HLA-DQA1,HLA-DQA2,HLA-DRB5
Normal	F	Monocyte_nonclassical	IL-17 signaling pathway	-0.341223	-0.670229	0.870827	0.924158	94	3	JUND,CEBPB,CXCL10
Normal	F	Monocyte_nonclassical	Intestinal immune network for IgA production	-0.89704	-2.01998	0.00131752	0.00423746	49	5	HLA-DPA1,IL15RA,HLA-DQA1,HLA-DQA2,HLA-DRB5
Normal	F	Monocyte_nonclassical	Natural killer cell mediated cytotoxicity	-0.594059	-1.32252	0.14324	0.331081	134	5	ICAM1,SH3BP2,HRAS,PPP3CC,FCGR3B
Normal	F	Monocyte_nonclassical	RIG-I-like receptor signaling pathway	-0.732809	-0.974565	0.559184	0.796284	70	1	CXCL10
Normal	F	Monocyte_nonclassical	T cell receptor signaling pathway	-0.330598	-0.793596	0.718471	0.894606	104	6	RHOA,PDPK1,AKT1,HRAS,PPP3CC,MAP3K8
Normal	F	Monocyte_nonclassical	Th1 and Th2 cell differentiation	-0.845303	-2.02763	0	0.00586725	92	6	HLA-DPA1,RUNX3,PPP3CC,HLA-DQA1,HLA-DQA2,HLA-DRB5
Normal	F	Monocyte_nonclassical	Th17 cell differentiation	-0.823961	-1.9707	0.00129032	0.0039115	107	6	HLA-DPA1,PPP3CC,SMAD3,HLA-DQA1,HLA-DQA2,HLA-DRB5
Normal	F	Monocyte_nonclassical	Toll-like receptor signaling pathway	-0.39453	-0.820383	0.688596	0.922707	104	4	CCL4,AKT1,CXCL10,MAP3K8
Normal	F	NK	Antigen processing and presentation	-0.712698	-2.23026	0	0	78	21	HLA-B,HSPA1B,KIR3DL3,TNF,HLA-DQA2,PDIA3,CD8A,CTSB,HLA-E,CD8B,KIR2DL4,TAPBP,HLA-DQA1,HSPA5,KIR3DL1,CD74,KIR2DL3,HLA-DQB1,KIR2DL1,KLRC1,HLA-DRB5
Normal	F	NK	B cell receptor signaling pathway	-0.597801	-1.8552	0.00620476	0.00494708	82	21	DAPP1,CD72,PPP3CA,CD79A,MALT1,NFATC1,AKT1,BCL10,CHUK,PPP3R1,INPP5D,RAF1,AKT2,NFKBIE,NFKB1,IFITM1,PPP3CC,NFKBIB,NFKBIA,FOS,JUN
Normal	F	NK	C-type lectin receptor signaling pathway	-0.595816	-1.93601	0	0.00196873	104	26	TNF,PPP3CA,KSR1,ITPR3,MALT1,NFATC1,AKT1,BCL10,CHUK,MAPK8,IRF9,LSP1,PPP3R1,CASP8,RAF1,AKT2,CYLD,MAPKAPK2,NFKB1,PPP3CC,RELB,BCL3,NFKB2,IRF1,NFKBIA,JUN
Normal	F	NK	Chemokine signaling pathway	-0.481106	-1.54372	0.0357873	0.0573205	189	26	CXCR6,GNAI2,TIAM1,GNG11,PRKCZ,AKT1,PREX1,ADCY9,ITK,CHUK,CXCR4,GSK3A,ELMO1,CXCR3,PXN,PIK3CG,RAF1,AKT2,GRK2,PPBP,XCL1,CCL28,NFKB1,BRAF,NFKBIB,NFKBIA
Normal	F	NK	Complement and coagulation cascades	-0.665935	-1.55164	0.0469716	0.0578971	85	6	CD59,PROCR,ITGAM,F2R,CD55,ITGAX
Normal	F	NK	Cytokine receptors	-0.465038	-1.40771	0.089172	0.106951	112	19	CXCR6,TNFRSF13C,TNFRSF11A,TNFRSF10B,CD27,IL21R,IL4R,CXCR4,IL12RB2,IL6ST,RELT,CXCR3,TNFRSF4,TNFRSF25,IL27RA,IL18RAP,IL7R,TNFRSF18,IFNGR1
Normal	F	NK	Cytokines and growth factors	-0.516514	-1.48895	0.0576307	0.0724172	238	15	CD40LG,CSF2,OSM,CD70,TNF,IL18,TNFSF14,TNFSF9,FLT3LG,LTB,PPBP,FASLG,XCL1,CCL28,TGFB1
Normal	F	NK	Cytosolic DNA-sensing pathway	-0.64789	-1.67771	0.01566	0.0217318	63	10	IL18,POLR2K,CHUK,ZBP1,POLR1D,ADAR,NFKB1,NFKBIB,POLR3E,NFKBIA
Normal	F	NK	Fc epsilon RI signaling pathway	-0.401729	-1.03504	0.411631	0.482022	68	9	CSF2,TNF,AKT1,MAPK8,MAP2K3,INPP5D,RAF1,AKT2,MAP2K7
Normal	F	NK	Fc gamma R-mediated phagocytosis	-0.417527	-1.17473	0.279476	0.318082	93	13	PIP5K1A,AKT1,ARF6,PLA2G6,ARPC1A,DNM2,RPS6KB1,ARPC5L,INPP5D,RAF1,AKT2,GSN,BIN1
Normal	F	NK	Hematopoietic cell lineage	-0.671258	-2.12798	0	0	99	25	CSF2,CD37,TNF,HLA-DQA2,CD8A,CD59,CD38,CD8B,ITGA4,ITGA5,ITGA1,IL4R,FLT3LG,ITGAM,CD44,CD5,ITGA6,HLA-DQA1,CD55,IL7R,CD7,HLA-DQB1,HLA-DRB5,CD3G,CD3D
Normal	F	NK	IL-17 signaling pathway	-0.69951	-2.18074	0	0	94	21	CSF2,TNF,CEBPB,TRAF6,TRAF3IP2,MAP3K7,MAPK6,CHUK,TRAF3,MAPK8,ELAVL1,TRAF4,CASP8,CASP3,NFKB1,FOSB,JUND,NFKBIA,TNFAIP3,FOS,JUN
Normal	F	NK	Intestinal immune network for IgA production	-0.681204	-1.80552	0.00335196	0.00742061	49	10	CD40LG,TNFRSF13C,HLA-DQA2,ITGA4,CXCR4,HLA-DQA1,CCL28,TGFB1,HLA-DQB1,HLA-DRB5
Normal	F	NK	Leukocyte transendothelial migration	-0.278549	-0.784827	0.722772	0.749097	112	13	MYL9,GNAI2,AFDN,OCLN,ITK,ITGA4,CXCR4,ITGAM,ICAM1,PXN,CTNNB1,TXK,RHOH
Normal	F	NK	Natural killer cell mediated cytotoxicity	-0.582979	-1.84095	0.00205128	0.00572447	134	24	HLA-B,CSF2,KIR3DL3,TNF,TNFRSF10B,PPP3CA,SH2D1B,NFATC1,HLA-E,MICB,KIR2DL4,CD247,PPP3R1,ICAM1,CASP3,RAF1,FASLG,PPP3CC,BRAF,KIR3DL1,KIR2DL3,KIR2DL1,IFNGR1,KLRC1
Normal	F	NK	NOD-like receptor signaling pathway	-0.42135	-1.43627	0.0595358	0.0954079	181	33	TNF,JAK1,CASP4,IL18,ITPR3,TRAF6,TANK,CTSB,MAP3K7,TICAM1,ATG16L1,YWHAE,NAMPT,VDAC2,CHUK,TRAF3,MAPK8,NLRP1,IRF9,GABARAPL1,PKN1,DNM1L,ATG12,CASP8,PKN2,RIPK2,BIRC2,NFKB1,BIRC3,NFKBIB,NFKBIA,TNFAIP3,JUN
Normal	F	NK	Platelet activation	-0.282997	-0.816356	0.702151	0.748725	124	15	GP6,GUCY1A1,GNAI2,ITPR3,PPP1CC,PRKCZ,AKT1,ADCY9,ARHGEF1,RASGRP1,GNAS,PIK3CG,AKT2,TBXAS1,F2R
Normal	F	NK	RIG-I-like receptor signaling pathway	-0.519718	-1.52594	0.0431579	0.0597183	70	17	TNF,TRAF6,TANK,MAP3K7,MAP3K1,CHUK,TRAF3,MAPK8,ATG12,CASP8,OTUD5,CYLD,RNF125,NFKB1,NFKBIB,DDX3X,NFKBIA
Normal	F	NK	T cell receptor signaling pathway	-0.655557	-2.22334	0	0	104	34	CD40LG,PDCD1,CSF2,TEC,TNF,PAK4,PPP3CA,CD8A,MALT1,NFATC1,AKT1,MAP3K7,ITK,NCK1,RASGRP1,BCL10,CD8B,CHUK,MAPK8,CD247,PPP3R1,RAF1,AKT2,NFKBIE,NFKB1,PPP3CC,MAP2K7,NFKBIB,MAP3K8,NFKBIA,FOS,JUN,CD3G,CD3D
Normal	F	NK	Th1 and Th2 cell differentiation	-0.725352	-2.42667	0	0	92	29	DLL1,JAG1,MAML3,JAK1,HLA-DQA2,PPP3CA,NFATC1,CHUK,IL4R,MAPK8,IL12RB2,CD247,PPP3R1,RUNX3,HLA-DQA1,STAT4,NFKBIE,NFKB1,PPP3CC,NFKBIB,GATA3,HLA-DQB1,NFKBIA,IFNGR1,HLA-DRB5,FOS,JUN,CD3G,CD3D
Normal	F	NK	Th17 cell differentiation	-0.721064	-2.4201	0	0	107	32	JAK1,HLA-DQA2,RXRA,PPP3CA,NFATC1,CHUK,RARA,IL21R,IL4R,MAPK8,CD247,PPP3R1,IL6ST,IRF4,HLA-DQA1,SMAD3,NFKBIE,IL27RA,NFKB1,PPP3CC,RORA,NFKBIB,GATA3,TGFB1,HLA-DQB1,NFKBIA,IFNGR1,HLA-DRB5,FOS,JUN,CD3G,CD3D
Normal	F	NK	Toll-like receptor signaling pathway	-0.635189	-1.90417	0.00104822	0.00265022	104	18	TNF,TRAF6,AKT1,MAP3K7,TICAM1,CHUK,TRAF3,MAPK8,TLR1,MAP2K3,CASP8,AKT2,NFKB1,MAP2K7,MAP3K8,NFKBIA,FOS,JUN
Normal	M	CD8-T cell_non-EM-like	Antigen processing and presentation	0.495003	1.42876	0.110398	0.22452	78	8	KLRC2,IFNG,PSME2,KLRC3,KLRC4,CANX,HLA-A,B2M
Normal	M	CD8-T cell_non-EM-like	B cell receptor signaling pathway	0.411477	1.11421	0.321476	0.518585	82	7	PLCG2,RAC2,NFATC2,PTPN6,NFATC3,MAP2K2,LILRB2
Normal	M	CD8-T cell_non-EM-like	C-type lectin receptor signaling pathway	0.472309	1.50043	0.0742996	0.176602	104	11	FCER1G,PYCARD,PLCG2,NFATC2,NFATC3,CLEC7A,CALM3,STAT1,CASP1,CALM1,IL10
Normal	M	CD8-T cell_non-EM-like	Chemokine signaling pathway	0.209034	0.659351	0.855734	0.977853	189	11	CX3CR1,RAC2,CCL4L2,RASGRP2,FGR,PLCB1,STAT1,CCR10,GNG5,GRK6,CDC42
Normal	M	CD8-T cell_non-EM-like	Cytokine receptors	0.647354	1.55664	0.0415473	0.176499	112	5	CD27,CX3CR1,IL2RB,CCR10,IL10RA
Normal	M	CD8-T cell_non-EM-like	Cytokines and growth factors	0.550392	1.3271	0.148649	0.285012	238	5	IFNG,IL32,CCL4L2,IL10,GDF10
Normal	M	CD8-T cell_non-EM-like	Cytosolic DNA-sensing pathway	0.359125	1.03824	0.39433	0.604224	63	8	PYCARD,IRF7,CCL4L2,POLR2L,POLR3GL,POLR2H,POLR2F,CASP1
Normal	M	CD8-T cell_non-EM-like	Fc epsilon RI signaling pathway	0.669112	1.61239	0.0345821	0.207434	68	5	FCER1G,PLCG2,RAC2,MAP2K2,LAT
Normal	M	CD8-T cell_non-EM-like	Fc gamma R-mediated phagocytosis	0.496015	1.53514	0.0492424	0.166067	93	10	ARPC5,FCGR3A,PLCG2,RAC2,VASP,ARPC3,LAT,ARPC1B,CDC42,PTPRC
Normal	M	CD8-T cell_non-EM-like	IL-17 signaling pathway	0.865362	1.70932	0.00308642	0.160671	94	3	TRADD,IFNG,S100A9
Normal	M	CD8-T cell_non-EM-like	Leukocyte transendothelial migration	0.437018	1.36145	0.154912	0.271383	112	10	TXK,PLCG2,CYBA,RAC2,MSN,VASP,ACTG1,MYL12A,CDC42,ACTB
Normal	M	CD8-T cell_non-EM-like	Natural killer cell mediated cytotoxicity	0.562957	2.21425	0	0.00119904	134	22	TYROBP,FCER1G,KLRC2,FCGR3A,IFNG,PLCG2,GZMB,PRF1,RAC2,NFATC2,PTPN6,KLRC3,NCR1,MAP2K2,SH2D1A,KLRC4,LCK,CD247,LAT,SH2D1B,HCST,HLA-A
Normal	M	CD8-T cell_non-EM-like	NOD-like receptor signaling pathway	0.313868	1.24092	0.225166	0.366579	181	22	PYCARD,CYBA,OAS2,ANTXR2,OAS1,IFI16,GSDMD,IRF7,GBP1,RBCK1,MYD88,NAIP,CARD16,GBP2,PLCB1,STAT1,GBP4,GBP5,ERBIN,VDAC1,CASP1,TXNIP
Normal	M	CD8-T cell_non-EM-like	Platelet activation	0.28207	0.96661	0.494118	0.680456	124	13	FCER1G,PLCG2,VAMP8,TLN1,RASGRP2,VASP,APBB1IP,PLCB1,ACTG1,MYL12A,PPP1CA,NOS3,ACTB
Normal	M	CD8-T cell_non-EM-like	RIG-I-like receptor signaling pathway	0.787112	1.5893	0.0196721	0.181655	70	3	ISG15,TRADD,IRF7
Normal	M	CD8-T cell_non-EM-like	T cell receptor signaling pathway	0.153344	0.50086	0.965435	0.979427	104	12	IFNG,NFATC2,PTPN6,NFATC3,MAP2K2,LCK,PAK2,CD247,LAT,CDC42,PTPRC,IL10
Normal	M	CD8-T cell_non-EM-like	Th1 and Th2 cell differentiation	0.280681	0.800271	0.682415	0.851844	92	8	IFNG,NFATC2,IL2RB,NFATC3,LCK,STAT1,CD247,LAT
Normal	M	CD8-T cell_non-EM-like	Th17 cell differentiation	0.196015	0.598856	0.912548	0.978417	107	10	IFNG,NFATC2,IL2RB,NFATC3,TGFBR1,LCK,STAT1,CD247,SMAD2,LAT
Normal	M	CD8-T cell_non-EM-like	Toll-like receptor signaling pathway	0.379469	0.917085	0.552891	0.715508	104	5	IRF7,CCL4L2,MYD88,MAP2K2,STAT1
Normal	M	Monocyte	Antigen processing and presentation	0.366074	1.18435	0.225025	0.241755	78	29	CREB1,CIITA,HSPA8,HSPA1A,CTSS,HLA-F,TAP1,TAP2,HSPA4,HLA-A,RFX5,RFXANK,HSP90AA1,PSME2,CD4,TAPBP,CANX,CTSB,PSME3,CTSL,NFYC,NFYB,B2M,HLA-E,HLA-B,PSME1,RFXAP,HLA-G,HSP90AB1
Normal	M	Monocyte	B cell receptor signaling pathway	0.487064	1.67074	0.003	0.017504	82	42	PLCG2,FOS,PIK3AP1,LILRB3,SOS1,VAV1,DAPP1,LILRA6,PPP3CA,SYK,MAPK1,PRKCB,LILRB2,MAP2K1,LILRB1,PTPN6,IKBKB,SOS2,BTK,NFKB1,INPPL1,LILRB4,PIK3CD,LILRA1,GSK3B,IKBKG,INPP5D,NFATC3,PPP3CB,MAP2K2,MALT1,GRB2,VAV2,VAV3,LILRA5,CHUK,LYN,LILRA2,NRAS,NFATC1,AKT2,CD72
Normal	M	Monocyte	C-type lectin receptor signaling pathway	0.49983	1.71066	0.00200401	0.0152948	104	40	PLCG2,CLEC4D,CLEC7A,STAT2,CLEC4E,PAK1,ITPR2,PYCARD,PPP3CA,SYK,MAPK1,ITPR1,CALM2,MAPK14,IKBKE,STAT1,PRKCD,IKBKB,EGR2,NFKB1,CASP1,PIK3CD,CARD9,IKBKG,MDM2,NFATC3,PPP3CB,CALM1,EGR3,MALT1,PTPN11,MAPK9,CHUK,CALM3,CASP8,NRAS,NFATC1,AKT2,CALML4,CLEC6A
Normal	M	Monocyte	Chemokine signaling pathway	0.457067	1.65048	0.001	0.020393	189	66	ROCK2,CCR2,CX3CR1,JAK2,NCF1,CXCL10,SOS1,STAT2,VAV1,PAK1,ADCY7,WAS,PLCB1,MAPK1,PRKCB,STAT5B,ROCK1,ARRB1,MAP2K1,DOCK2,GRK3,CCR1,STAT1,PRKCD,IKBKB,PLCB2,SOS2,ELMO1,GNB4,NFKB1,PIK3CD,JAK3,PREX1,GSK3B,IKBKG,STAT3,TIAM1,PTK2B,HCK,PRKACB,PTK2,GRB2,PIK3R6,GNG10,VAV2,VAV3,ADCY9,GRK2,RAP1A,ARRB2,CXCR2,CCL2,CHUK,LYN,CXCL16,PRKACA,CRK,NRAS,RASGRP2,RAP1B,GNB1,FGR,GRK6,AKT2,CCL8,GNB2
Normal	M	Monocyte	Complement and coagulation cascades	0.584358	1.68476	0.00971922	0.0169262	85	14	SERPING1,C3AR1,CR1,CD55,CD46,ITGAM,C2,ITGB2,C1QB,CFD,F5,C5,C1QC,C5AR1
Normal	M	Monocyte	Cytokine receptors	0.415564	1.29883	0.12551	0.130159	112	23	CCR2,CX3CR1,IL6R,IL17RA,CSF2RB,CCR1,IFNAR1,TNFRSF1B,IL1RAP,IL13RA1,IL27RA,FAS,TNFRSF14,IL6ST,CSF2RA,CSF3R,LTBR,CXCR2,LEPR,CD40,IL11RA,TNFRSF8,IL1R1
Normal	M	Monocyte	Cytokines and growth factors	0.44283	1.32476	0.130344	0.122415	238	17	TNFSF10,TNFSF13B,CXCL10,IL18,IL1RN,IL15,HGF,TNFSF8,GAS6,IL16,PDGFC,CCL2,CXCL16,NRG1,ANGPT1,BMP8B,CCL8
Normal	M	Monocyte	Cytosolic DNA-sensing pathway	0.434968	1.3809	0.0598377	0.0987702	63	28	DDX58,CXCL10,PYCARD,IRF7,IKBKE,IRF3,IL18,MAVS,AIM2,POLR3K,IKBKB,NFKB1,CASP1,IKBKG,POLR3GL,RIPK3,ZBP1,POLR2F,ADAR,RIPK1,CGAS,POLR3A,POLR3C,POLR3H,CHUK,POLR2H,POLR3B,POLR3D
Normal	M	Monocyte	Fc epsilon RI signaling pathway	0.428129	1.36203	0.0837589	0.106426	68	25	PLCG2,SOS1,VAV1,SYK,MAPK1,MAP2K4,MAPK14,MAP2K1,SOS2,MAP2K6,BTK,PIK3CD,INPP5D,PRKCA,MAP2K2,GRB2,FYN,VAV2,VAV3,ALOX5AP,MAPK9,ALOX5,LYN,NRAS,AKT2
Normal	M	Monocyte	Fc gamma R-mediated phagocytosis	0.463539	1.56672	0.00906344	0.0406586	93	37	PLCG2,ARPC5,NCF1,PTPRC,VAV1,PAK1,WAS,SYK,MAPK1,PRKCB,FCGR2A,MAP2K1,DOCK2,PRKCD,PRKCE,PIP5K1C,INPPL1,DNM2,PIK3CD,SPHK2,INPP5D,HCK,PRKCA,ASAP1,WASF2,FCGR1A,VAV2,VAV3,RPS6KB2,ARPC1B,LYN,RPS6KB1,CRK,MARCKS,ASAP2,AKT2,WASF1
Normal	M	Monocyte	Hematopoietic cell lineage	0.488159	1.5177	0.0328205	0.0415508	99	21	CD14,CD36,CR1,CSF1R,CD55,IL6R,ITGAM,ANPEP,CD1D,FLT3,CD38,CSF2RA,ITGA4,FCGR1A,CD4,CSF3R,ITGA1,CD33,IL11RA,CD44,IL1R1
Normal	M	Monocyte	IL-17 signaling pathway	0.551517	1.75784	0.00305499	0.0115561	94	24	FOS,S100A9,SRSF1,CXCL10,S100A8,MAPK1,USP25,IL17RA,MAPK14,IKBKE,IKBKB,NFKB1,MAP3K7,GSK3B,IKBKG,HSP90AA1,TRADD,CCL2,MAPK9,CHUK,CASP8,TAB3,HSP90AB1,ANAPC5
Normal	M	Monocyte	Intestinal immune network for IgA production	0.406644	0.96524	0.514654	0.54695	49	7	TNFSF13B,IL15,CD86,ITGA4,LTBR,CD40,ITGB7
Normal	M	Monocyte	Leukocyte transendothelial migration	0.427058	1.4306	0.0443548	0.0776504	112	38	PLCG2,ROCK2,NCF1,VAV1,SIPA1,CYBB,PRKCB,NCF4,ROCK1,ITGAM,NCF2,MAPK14,ACTN1,ACTN4,ITGB2,CTNNA1,PIK3CD,PECAM1,ITGB1,PTK2B,VCL,MSN,F11R,PRKCA,ITGA4,PTK2,PTPN11,VAV2,VAV3,MYL12A,CLDN15,CYBA,RAP1A,ITGAL,ARHGAP5,RAP1B,RASSF5,CTNND1
Normal	M	Monocyte	Natural killer cell mediated cytotoxicity	0.396365	1.35369	0.0712136	0.107903	134	40	PLCG2,TNFSF10,SOS1,VAV1,PAK1,PPP3CA,ICAM2,SYK,MAPK1,PRKCB,MAP2K1,HLA-F,ITGB2,PTPN6,IFNAR1,SOS2,HLA-A,PIK3CD,CD244,FAS,HCST,PPP3CB,PTK2B,PRKCA,MAP2K2,TYROBP,ARAF,GRB2,PTPN11,FYN,VAV2,VAV3,ITGAL,HLA-E,NRAS,HLA-B,NFATC1,HLA-G,ZAP70,CD48
Normal	M	Monocyte	NOD-like receptor signaling pathway	0.501543	1.85868	0	0.00356878	181	92	OAS2,IFI16,OAS1,TLR4,GBP1,NAIP,OAS3,NLRP12,NEK7,NLRC4,STAT2,ERBIN,MEFV,ITPR2,CYBB,CARD8,PYCARD,PLCB1,MAPK1,ITPR1,GBP5,IRF7,ANTXR2,CARD16,MAPK14,IKBKE,IRF3,RNASEL,IL18,MAVS,PKN2,GBP4,STAT1,PRKCD,AIM2,IFNAR1,MYD88,IKBKB,GSDMD,PLCB2,TRPM2,TRPM7,BRCC3,PSTPIP1,NFKB1,DHX33,GBP2,CASP1,CARD9,CARD6,NLRP1,MAP3K7,SUGT1,TRPV2,YWHAE,IKBKG,HSP90AA1,RIPK3,RBCK1,VDAC3,TYK2,RIPK1,JAK1,IRAK4,TAB1,P2RX7,DNM1L,CTSB,GABARAPL2,VDAC1,CYBA,XIAP,CASP5,NLRX1,TXN2,MCU,PANX1,TP53BP1,CCL2,MAPK9,CHUK,CASP8,CASP4,NOD1,ATG5,TRIP6,SHARPIN,TANK,TAB3,TXN,HSP90AB1,GBP7
Normal	M	Monocyte	Platelet activation	0.444724	1.52733	0.00502008	0.0452725	124	39	PLCG2,ROCK2,APBB1IP,PPP1R12A,ADCY7,ITPR2,PLCB1,SYK,MAPK1,ITPR1,ROCK1,FCGR2A,TLN1,MAPK14,TBXAS1,PLCB2,BTK,SNAP23,PIK3CD,GNAQ,ITGB1,PPP1CB,STIM1,PRKACB,VAMP8,PRKCI,FYN,FERMT3,PIK3R6,MYL12A,ADCY9,RAP1A,LYN,PRKACA,PPP1CC,RASGRP2,RAP1B,AKT2,ARHGEF1
Normal	M	Monocyte	RIG-I-like receptor signaling pathway	0.468811	1.54502	0.0201613	0.0427121	70	29	ISG15,DDX58,IFIH1,CXCL10,AZI2,DHX58,IRF7,MAPK14,IKBKE,IRF3,MAVS,IKBKB,NFKB1,MAP3K7,SIKE1,IKBKG,TRADD,CASP10,RIPK1,RNF125,TKFC,NLRX1,MAPK9,CHUK,TRIM25,CASP8,ATG5,TANK,TBKBP1
Normal	M	Monocyte	T cell receptor signaling pathway	0.389086	1.31022	0.102307	0.127832	104	36	FOS,SOS1,PTPRC,PAK2,VAV1,PAK1,PPP3CA,MAPK1,MAPK14,MAP2K1,PTPN6,IKBKB,SOS2,NFKB1,PIK3CD,MAP3K7,GSK3B,IKBKG,NFATC3,PPP3CB,DLG1,MAP2K2,MALT1,CD4,GRB2,FYN,VAV2,VAV3,CDK4,MAPK9,CHUK,NRAS,NFATC1,PAK4,ZAP70,AKT2
Normal	M	Monocyte	Th1 and Th2 cell differentiation	0.467818	1.52042	0.0212121	0.043845	92	27	FOS,JAK2,STAT6,PPP3CA,MAPK1,STAT5B,NOTCH2,MAPK14,MAML3,STAT1,MAF,IKBKB,NFKB1,MAML2,JAK3,IKBKG,NFATC3,PPP3CB,TYK2,JAK1,NOTCH1,CD4,MAPK9,CHUK,NFATC1,RBPJ,ZAP70
Normal	M	Monocyte	Th17 cell differentiation	0.415229	1.41811	0.0431727	0.07946	107	38	FOS,JAK2,AHR,STAT6,PPP3CA,MAPK1,IL6R,STAT5B,SMAD2,MAPK14,STAT1,IKBKB,TGFBR2,IL1RAP,MTOR,NFKB1,JAK3,IL27RA,IKBKG,HSP90AA1,STAT3,NFATC3,PPP3CB,TYK2,RXRB,RUNX1,IL6ST,JAK1,CD4,RXRA,MAPK9,CHUK,SMAD4,NFATC1,ZAP70,IL1R1,HSP90AB1,HIF1A
Normal	M	Monocyte	Toll-like receptor signaling pathway	0.571101	1.95433	0	0.00101965	104	38	CD14,TLR4,TLR8,FOS,LY96,CXCL10,TLR5,TLR2,MAPK1,TLR7,IRF7,MAP2K4,MAPK14,IKBKE,IRF3,MAP2K1,STAT1,IFNAR1,MYD88,IKBKB,MAP2K6,NFKB1,TLR6,CD86,PIK3CD,MAP3K7,IKBKG,MAP2K2,IRF5,RIPK1,IRAK4,TAB1,CD40,MAPK9,CHUK,CASP8,TICAM2,AKT2
Normal	M	Monocyte_nonclassical	Antigen processing and presentation	0.113355	0.381902	0.996602	0.996163	78	15	HSPA1A,CTSL,CIITA,CREB1,HSPA8,TAP2,TAP1,HSP90AA1,HSPA4,HLA-F,HLA-DMB,CD4,CTSS,HLA-A,CTSB
Normal	M	Monocyte_nonclassical	B cell receptor signaling pathway	0.416146	1.50886	0.0591398	0.235547	82	20	FOS,PIK3AP1,SOS1,PLCG2,SYK,MALT1,LILRA6,LILRB1,MAPK1,LILRB4,IFITM1,DAPP1,NFKB1,VAV1,LILRB3,LILRA1,BTK,PTPN6,RAC1,LILRB2
Normal	M	Monocyte_nonclassical	C-type lectin receptor signaling pathway	0.319731	1.15571	0.317932	0.504086	104	19	CLEC4E,PLCG2,CLEC4D,SYK,MALT1,PAK1,MAPK1,MRAS,STAT2,ITPR2,NFKB1,PYCARD,ITPR1,CLEC7A,CASP1,CALM1,PRKCD,STAT1,CALM2
Normal	M	Monocyte_nonclassical	Chemokine signaling pathway	0.362892	1.38384	0.118085	0.332789	189	24	CX3CR1,NCF1,SOS1,ROCK2,JAK2,CCR1,PAK1,GRK3,PLCB1,MAPK1,STAT2,ADCY7,NFKB1,ROCK1,VAV1,DOCK2,CCR2,PRKCD,GNB4,STAT1,WAS,STAT3,HCK,RAC1
Normal	M	Monocyte_nonclassical	Complement and coagulation cascades	0.657761	2.00739	0.00235294	0.0422046	85	11	C1QB,C1QA,CD55,C1QC,C3AR1,CR1,ITGAM,CFD,CD46,F5,C4BPB
Normal	M	Monocyte_nonclassical	Cytokine receptors	0.346383	1.12873	0.328736	0.476874	112	14	CX3CR1,IL13RA1,CCR1,IL6R,IFNAR1,TNFRSF1A,CSF3R,CSF2RB,IL17RA,TNFRSF8,CSF2RA,CCR2,TNFRSF13B,TNFRSF1B
Normal	M	Monocyte_nonclassical	Cytokines and growth factors	0.437249	1.21981	0.244143	0.478457	238	9	TNFSF10,TNFSF13B,NRG1,IL1RN,HGF,IL15,IL16,TNFSF8,VEGFA
Normal	M	Monocyte_nonclassical	Cytosolic DNA-sensing pathway	0.31231	0.893825	0.593556	0.656338	63	9	DDX58,AIM2,RIPK3,MAVS,NFKB1,PYCARD,ZBP1,CASP1,POLR2F
Normal	M	Monocyte_nonclassical	Fc epsilon RI signaling pathway	0.365338	1.13885	0.322953	0.495048	68	12	SOS1,PLCG2,SYK,ALOX5AP,MAPK1,LCP2,MAP2K4,FYN,VAV1,MAP2K6,BTK,RAC1
Normal	M	Monocyte_nonclassical	Fc gamma R-mediated phagocytosis	0.42242	1.45622	0.0866142	0.268382	93	16	NCF1,PLCG2,SYK,PTPRC,ARPC5,PAK1,MAPK1,FCGR3A,VAV1,MARCKS,DOCK2,PRKCD,WAS,FCGR2A,HCK,RAC1
Normal	M	Monocyte_nonclassical	Hematopoietic cell lineage	0.511199	1.68936	0.0251716	0.159313	99	14	CD14,CD36,CD1D,CD55,CR1,IL6R,ANPEP,ITGAM,CSF3R,CD38,CSF2RA,CSF1R,HLA-DMB,CD4
Normal	M	Monocyte_nonclassical	IL-17 signaling pathway	0.574879	1.71413	0.0133011	0.196194	94	10	S100A8,S100A9,FOS,SRSF1,MAPK1,IL17RA,NFKB1,HSP90AA1,TRADD,MAPK7
Normal	M	Monocyte_nonclassical	Intestinal immune network for IgA production	0.419571	0.983053	0.477027	0.634075	49	5	TNFSF13B,IL15,CD86,HLA-DMB,TNFRSF13B
Normal	M	Monocyte_nonclassical	Leukocyte transendothelial migration	0.235374	0.894637	0.611289	0.689802	112	23	NCF1,ROCK2,PLCG2,NCF4,CD99,ITGAM,CTNND1,ACTN4,ROCK1,VAV1,ITGB1,VCL,RASSF5,CYBB,SIPA1,MYL12A,NCF2,MSN,PECAM1,ITGAL,CYBA,RAC1,MYL12B
Normal	M	Monocyte_nonclassical	Natural killer cell mediated cytotoxicity	0.314901	1.17028	0.294557	0.518812	134	22	TNFSF10,SOS1,PLCG2,SYK,PAK1,SH2D1B,ICAM2,IFNAR1,MAPK1,CD244,LCP2,FCGR3A,FYN,VAV1,HCST,HLA-F,CD48,PTPN6,ITGAL,HLA-A,RAC1,TYROBP
Normal	M	Monocyte_nonclassical	NOD-like receptor signaling pathway	0.380657	1.65643	0.0234694	0.114066	181	43	IFI16,OAS2,GBP1,NLRC4,NEK7,OAS1,NAIP,CARD6,AIM2,TLR4,MEFV,NLRP12,NAMPT,CASP5,ERBIN,RIPK3,IFNAR1,PLCB1,MAPK1,GBP5,CARD8,MYD88,STAT2,DHX33,ITPR2,MAVS,GBP4,CARD16,NFKB1,PYCARD,ITPR1,TAB1,YWHAE,PSTPIP1,HSP90AA1,CASP1,JAK1,CYBB,PRKCD,RBCK1,STAT1,CYBA,CTSB
Normal	M	Monocyte_nonclassical	Platelet activation	0.272459	1.02623	0.448087	0.603412	124	22	GUCY1B1,ROCK2,PLCG2,SYK,APBB1IP,PLCB1,MAPK1,TLN1,LCP2,ITPR2,FYN,ADCY7,ROCK1,ITPR1,ITGB1,PPP1CB,PPP1R12A,MYL12A,BTK,FCGR2A,P2RY12,MYL12B
Normal	M	Monocyte_nonclassical	RIG-I-like receptor signaling pathway	0.504316	1.38242	0.122829	0.29708	70	8	ISG15,DDX58,IFIH1,CASP10,MAVS,SIKE1,NFKB1,TRADD
Normal	M	Monocyte_nonclassical	T cell receptor signaling pathway	0.424519	1.36963	0.12079	0.28414	104	13	FOS,SOS1,MALT1,PTPRC,PAK1,PAK2,MAPK1,LCP2,FYN,NFKB1,VAV1,CD4,PTPN6
Normal	M	Monocyte_nonclassical	Th1 and Th2 cell differentiation	0.296512	0.897652	0.595519	0.723562	92	11	FOS,JAK2,NOTCH2,MAPK1,NFKB1,NOTCH1,JAK1,HLA-DMB,STAT1,CD4,STAT6
Normal	M	Monocyte_nonclassical	Th17 cell differentiation	0.247817	0.826818	0.674444	0.709439	107	15	FOS,JAK2,IL6R,TGFBR2,MAPK1,NFKB1,HSP90AA1,JAK1,HLA-DMB,SMAD2,STAT1,CD4,RARA,STAT6,STAT3
Normal	M	Monocyte_nonclassical	Toll-like receptor signaling pathway	0.47282	1.67495	0.0221239	0.128895	104	18	CD14,FOS,TLR8,LY96,TLR4,TLR5,IFNAR1,MAPK1,TLR6,MYD88,TLR2,MAP2K4,NFKB1,MAP2K6,TAB1,CD86,STAT1,RAC1
Severe	M	Monocyte	Antigen processing and presentation	0.656913	1.75182	0.00201613	0.00177612	78	29	HLA-DRB5,HLA-DQA1,HLA-DPA1,HLA-DQA2,CD74,HLA-DPB1,TNF,HLA-DRB1,CD4,HLA-DQB1,HLA-DRA,CIITA,HLA-DMB,CTSL,TAP1,IFI30,HLA-DMA,HSPA6,RFX5,B2M,NFYA,HSP90AB1,HLA-F,HLA-B,PSME2,HSPA5,CTSS,HLA-C,HLA-DOA
Severe	M	Monocyte	C-type lectin receptor signaling pathway	0.651474	1.76696	0	0.00143959	104	35	IL1B,PTGS2,NFKBIA,NFKB2,JUN,PLK3,TNF,EGR2,CLEC4E,NLRP3,IRF1,EGR3,FCER1G,NFKB1,RELB,RRAS,KSR1,BCL3,SRC,STAT2,CARD9,CLEC4D,IRF9,BCL10,PAK1,NFATC1,CASP1,ITPR1,IL6,PRKCD,STAT1,CLEC6A,LSP1,PYCARD,NFATC2
Severe	M	Monocyte	Chemokine signaling pathway	0.623176	1.71507	0	0.00359897	189	45	CCL3,CCL3L1,CCL4,CCL4L2,CXCL10,NFKBIA,CXCL8,PPBP,CCL2,CXCL2,PF4,CCL20,CCR1,HCK,NFKB1,CXCL16,NFKBIB,PF4V1,SRC,CCL5,CX3CR1,STAT2,NCF1,PAK1,VAV2,GNG7,PIK3R5,VAV1,PLCB1,TIAM1,CXCL3,STAT3,FGR,SOS1,WAS,CXCR2,RAP1B,PRKCD,ADCY7,CXCL11,STAT1,CCR7,GNAI2,CCL8,CXCL9
Severe	M	Monocyte	Cytokines and growth factors	0.723536	1.99467	0	0	238	39	IL1B,CCL3,CCL3L1,CCL4,CCL4L2,CXCL10,CXCL8,OSM,PPBP,NRG1,TNF,CCL2,CXCL2,PF4,CCL20,IL1A,TNFSF10,LTB,TNFSF12,IL32,IL1RN,TNFSF15,VEGFA,CXCL16,PF4V1,CCL5,FLT3LG,TNFSF8,TNFSF14,TNFSF13B,IL6,IL15,CXCL3,IL18,CXCL11,TGFB1,GDF11,CCL8,CXCL9
Severe	M	Monocyte	IL-17 signaling pathway	0.794857	2.05428	0	0	94	20	IL1B,FOSB,CXCL10,PTGS2,NFKBIA,CXCL8,TNFAIP3,JUN,TNF,CCL2,CXCL2,CCL20,JUND,FOSL1,FOS,NFKB1,HSP90AB1,IL6,TRAF4,CXCL3
Severe	M	Monocyte	Th17 cell differentiation	0.683048	1.82097	0.001	0.00044069	107	34	HLA-DRB5,IL1B,HLA-DQA1,NFKBIA,JUN,HLA-DPA1,HLA-DQA2,HLA-DPB1,HLA-DRB1,CD4,NFKBIE,HLA-DQB1,HLA-DRA,FOS,AHR,HLA-DMB,NFKB1,HLA-DMA,NFKBIB,IL6ST,IL2RG,NFATC1,HSP90AB1,CD3D,IL6,CD3E,STAT3,RORA,CD3G,STAT1,GATA3,TGFB1,HLA-DOA,NFATC2
Severe	M	Monocyte	Toll-like receptor signaling pathway	0.774163	2.04851	0	0	104	27	IL1B,CCL3,CCL3L1,CCL4,CCL4L2,CXCL10,NFKBIA,CXCL8,JUN,TNF,IRF7,TICAM1,FOS,NFKB1,TLR5,CCL5,TLR7,LY96,MYD88,CD40,MAP2K7,IL6,CD86,CXCL11,STAT1,CD80,CXCL9
Severe	M	Monocyte	Cytosolic DNA-sensing pathway	0.742968	1.84138	0	0.000411311	63	16	IL1B,CCL4,CCL4L2,CXCL10,NFKBIA,IRF7,DDX58,AIM2,NFKB1,NFKBIB,CCL5,CASP1,IL6,ZBP1,IL18,PYCARD
Severe	M	Monocyte	Hematopoietic cell lineage	0.696021	1.87663	0	0.000514139	99	32	HLA-DRB5,IL1B,HLA-DQA1,HLA-DPA1,HLA-DQA2,HLA-DPB1,TNF,HLA-DRB1,CD37,CD4,HLA-DQB1,HLA-DRA,CD9,IL1A,CSF1R,HLA-DMB,HLA-DMA,CD22,CD44,ITGA4,FCER2,MS4A1,FLT3LG,CD3D,ITGA5,IL6,CD3E,FCGR1A,CD33,CD3G,CD1C,HLA-DOA
Severe	M	Monocyte	Intestinal immune network for IgA production	0.695191	1.79557	0.00204082	0.000771208	49	21	HLA-DRB5,HLA-DQA1,HLA-DPA1,HLA-DQA2,HLA-DPB1,HLA-DRB1,HLA-DQB1,HLA-DRA,HLA-DMB,HLA-DMA,ITGA4,TNFRSF13C,CD40,TNFSF13B,IL6,IL15,CD86,ICOSLG,TGFB1,HLA-DOA,CD80
Severe	M	Monocyte	NOD-like receptor signaling pathway	0.609336	1.70384	0	0.00427131	181	47	IL1B,NFKBIA,CXCL8,TNFAIP3,JUN,GBP5,BIRC3,GBP1,TNF,IRF7,RIPK2,CCL2,NLRP3,CXCL2,TICAM1,CARD16,OAS3,OAS1,GBP4,AIM2,NFKB1,CASP4,NFKBIB,NLRP1,GABARAPL1,GBP2,CCL5,STAT2,NAMPT,CARD9,IRF9,OAS2,BCL2,MYD88,CASP1,HSP90AB1,RBCK1,PLCB1,ITPR1,IL6,CXCL3,MEFV,IL18,PRKCD,STAT1,DEFA3,PYCARD
Severe	M	Monocyte	RIG-I-like receptor signaling pathway	0.76635	1.78278	0	0.00114253	70	11	CXCL10,ISG15,NFKBIA,CXCL8,TNF,IRF7,IFIH1,DDX58,NFKB1,NFKBIB,DHX58
Severe	M	Monocyte	Th1 and Th2 cell differentiation	0.683323	1.83737	0	0.000342759	92	29	HLA-DRB5,HLA-DQA1,NFKBIA,JUN,HLA-DPA1,HLA-DQA2,HLA-DPB1,HLA-DRB1,CD4,NFKBIE,HLA-DQB1,HLA-DRA,FOS,HLA-DMB,NFKB1,HLA-DMA,NFKBIB,IL2RG,MAML2,NFATC1,CD3D,CD3E,NOTCH2,RUNX3,CD3G,STAT1,GATA3,HLA-DOA,NFATC2
Severe	M	B cell_lgG_minu	B cell receptor signaling pathway	0.512378	1.67002	0.0257271	0.0582538	82	17	FOS,RAC2,PTPN6,JUN,CD72,BLNK,NFKBIA,FCGR2B,NFKBIB,RASGRP3,BTK,PPP3CC,PIK3AP1,LILRB1,SOS1,CD19,CD79B
Severe	M	B cell_lgG_minu	Cytokines and growth factors	0.565995	1.69536	0.0207612	0.0538021	238	12	PPBP,CCL4,PF4,CXCL8,IL6,CCL3,CCL5,TNFSF10,TNFSF12,IL1B,GDF7,PF4V1
Severe	M	B cell_lgG_minu	Hematopoietic cell lineage	0.515025	1.61018	0.0523322	0.0734706	99	14	HLA-DRB5,HLA-DQA2,IL6,FCER2,HLA-DQB1,HLA-DOB,CD37,CD1C,IL1B,CD19,HLA-DPB1,HLA-DQA1,CD14,HLA-DPA1
Severe	M	B cell_lgG_minu	Intestinal immune network for IgA production	0.628568	1.72649	0.0210136	0.0502044	49	9	HLA-DRB5,HLA-DQA2,IL6,HLA-DQB1,TNFRSF13B,HLA-DOB,HLA-DPB1,HLA-DQA1,HLA-DPA1
Severe	M	B cell_lgG_minu	T cell receptor signaling pathway	0.645545	1.62338	0.0269923	0.0736059	104	7	FOS,PTPN6,JUN,NFKBIA,NFKBIB,PPP3CC,SOS1
Severe	M	CD4-T cell_non-EM-like	B cell receptor signaling pathway	0.769343	1.58173	0.0228571	0.0948188	82	4	JUN,FOS,NFKBIA,RAC2
Severe	M	CD4-T cell_non-EM-like	T cell receptor signaling pathway	0.637461	1.55207	0.0547397	0.0957403	104	6	JUN,FOS,NFKBIA,LAT,RHOA,LCK
Severe	M	CD4-T cell_non-EM-like	Th1 and Th2 cell differentiation	0.709284	1.62511	0.021978	0.159738	92	5	JUN,FOS,NFKBIA,LAT,LCK
Severe	M	CD4-T cell_non-EM-like	Th17 cell differentiation	0.709284	1.58335	0.0427807	0.117243	107	5	JUN,FOS,NFKBIA,LAT,LCK
Severe	M	CD4-T cell_non-EM-like	Toll-like receptor signaling pathway	0.760563	1.58806	0.035503	0.148133	104	4	JUN,FOS,NFKBIA,CCL5
Severe	M	DC	Hematopoietic cell lineage	0.483722	1.55511	0.042503	0.127491	99	13	HLA-DRB5,IL1B,CD1C,HLA-DQA2,CD9,GP1BA,ITGA2,HLA-DOA,HLA-DQA1,ITGA2B,HLA-DQB1,CD37,HLA-DMB
Severe	M	DC	NOD-like receptor signaling pathway	0.557169	1.52247	0.0515723	0.136994	181	8	IL1B,CXCL8,CXCL3,CXCL2,BIRC3,NFKBIA,IL18,TNFAIP3
Severe	M	DC	Toll-like receptor signaling pathway	0.702247	1.86121	0.00130548	0.0623598	104	7	IL1B,CCL4L2,CXCL8,CCL3L1,CCL3,CCL4,NFKBIA
Severe	M	RBC	B cell receptor signaling pathway	0.671421	1.63387	0.0236769	0.124009	82	5	JUN,NFKBIA,FOS,PRKCB,NFKB1
Severe	M	RBC	C-type lectin receptor signaling pathway	0.589601	1.80394	0.00730816	0.0654414	104	10	JUN,NFKBIA,IRF1,CALM1,RHOA,FCER1G,CLEC1B,IRF9,IL1B,NFKB1
Severe	M	RBC	Chemokine signaling pathway	0.476648	1.638	0.0276498	0.159479	189	15	PPBP,NFKBIA,CCL5,GNAI2,PF4,RHOA,CXCL8,ROCK1,PRKCB,CCL4,STAT3,CXCR4,GNAI3,NFKB1,ARRB1
Severe	M	RBC	IL-17 signaling pathway	0.494981	1.55592	0.0393795	0.135099	94	11	JUN,HSP90AA1,NFKBIA,TNFAIP3,CXCL8,S100A8,FOS,FOSB,JUND,IL1B,NFKB1
Severe	M	RBC	Th17 cell differentiation	0.449045	1.54415	0.0548425	0.125855	107	14	JUN,HSP90AA1,NFKBIA,RORA,HLA-DRA,TGFB1,FOS,STAT3,CD247,HLA-DRB1,HLA-DPB1,IL1B,HLA-DPA1,NFKB1
Severe	M	RBC	Toll-like receptor signaling pathway	0.580156	1.6276	0.0343075	0.104266	104	8	JUN,NFKBIA,CCL5,CXCL8,FOS,CCL4,IL1B,NFKB1
Severe	F	Monocyte	Antigen processing and presentation	-0.607041	-1.51065	0.0599295	0.265554	78	8	HLA-A,PSME3,HSPA4,CREB1,CTSB,CALR,PDIA3,CANX
Severe	F	Monocyte	B cell receptor signaling pathway	-0.364537	-1.14771	0.301887	0.663886	82	19	MAPK3,PRKCB,PPP3CB,PTPN6,MAP2K1,MAPK1,NRAS,CHUK,PIK3CA,KRAS,GRB2,VAV3,HRAS,LILRA5,PLCG2,PIK3CB,LILRA2,SYK,PPP3R1
Severe	F	Monocyte	C-type lectin receptor signaling pathway	-0.386621	-1.26534	0.199174	0.590481	104	22	MAPK3,MAPKAPK2,CALM1,MDM2,PPP3CB,MAPK1,CALM2,NRAS,CHUK,PIK3CA,KRAS,MAPK9,HRAS,CASP8,PLCG2,PIK3CB,SYK,PPP3R1,CALM3,MAPK14,PTPN11,IL10
Severe	F	Monocyte	Chemokine signaling pathway	-0.23286	-0.804875	0.756098	0.759395	189	34	GNG8,CDC42,GNB2,GNG5,CXCR1,PRKACA,RASGRP2,RAP1A,MAPK3,PXN,PRKCB,PREX1,GNG10,BAD,MAP2K1,MAPK1,NRAS,STAT5B,CHUK,ADCY3,PIK3CA,ROCK1,KRAS,GRB2,PTK2B,VAV3,GRK6,HRAS,GNB1,JAK3,PIK3CB,CCR2,PIK3CG,GNB4
Severe	F	Monocyte	Complement and coagulation cascades	-0.711579	-2.04823	0	0.00323847	85	14	F2RL3,TFPI,ITGAM,C1QC,CD59,C5AR1,CD46,CR1,C3AR1,THBD,CLU,F5,VSIG4,SERPINB2
Severe	F	Monocyte	Cytokine receptors	-0.450779	-1.42848	0.0835073	0.353425	112	21	TNFRSF11A,IL2RA,CXCR1,IL1RAP,IL15RA,EPOR,RELT,IL11RA,FAS,IL17RA,IL10RB,IL27RA,IFNAR1,IFNAR2,IL1R1,IFNGR1,TNFRSF10A,IL18R1,CCR2,ACKR3,IL1R2
Severe	F	Monocyte	Cytokines and growth factors	-0.346398	-0.842019	0.664198	0.74868	238	7	IL24,PDGFD,FGF2,GAS6,PDGFC,HGF,IL10
Severe	F	Monocyte	Cytosolic DNA-sensing pathway	-0.261919	-0.610931	0.920497	0.914082	63	6	POLR2L,POLR3A,POLR2K,CHUK,CGAS,MAVS
Severe	F	Monocyte	Fc epsilon RI signaling pathway	-0.436063	-1.35325	0.132492	0.449787	68	18	MAP2K3,MAP2K4,MAPK3,MAP2K1,MAPK1,NRAS,PIK3CA,KRAS,MAPK9,GRB2,VAV3,HRAS,PLCG2,PIK3CB,SYK,MAP2K6,MAPK14,ALOX5AP
Severe	F	Monocyte	Fc gamma R-mediated phagocytosis	-0.331972	-1.10152	0.355005	0.651022	93	25	CDC42,CFL1,ASAP1,WASF1,WASF2,RPS6KB2,BIN1,MAPK3,ARPC2,PTPRC,PRKCB,MAP2K1,MAPK1,PIK3CA,ARPC1A,VAV3,ARPC4,ARPC5L,CFL2,PLCG2,GSN,AMPH,PIK3CB,SYK,ARPC5
Severe	F	Monocyte	Hematopoietic cell lineage	-0.512204	-1.55835	0.0428266	0.25404	99	16	IL2RA,ITGA6,CD1D,EPOR,ITGAM,CD7,IL11RA,ITGA1,CD36,CD59,GP9,IL1R1,FLT3,CR1,ANPEP,IL1R2
Severe	F	Monocyte	IL-17 signaling pathway	-0.584755	-1.7866	0.0042061	0.0539745	94	17	MAPK3,MAP3K7,MAPK1,CHUK,IL17RA,MAPK9,TAB2,CASP8,TAB3,FADD,ANAPC5,MMP9,CASP3,MAPK14,S100A9,HSP90B1,S100A8
Severe	F	Monocyte	Intestinal immune network for IgA production	-0.485131	-0.900512	0.616176	0.837684	49	3	IL15RA,ITGB7,IL10
Severe	F	Monocyte	Leukocyte transendothelial migration	-0.326518	-1.08689	0.375256	0.63009	112	26	CDC42,CYBB,MMP2,MSN,ACTG1,ACTB,PECAM1,RAP1A,VCL,PXN,F11R,PRKCB,ITGAM,EZR,PIK3CA,ROCK1,PTK2B,VAV3,CTNNA1,ITGB1,PLCG2,PIK3CB,MMP9,MAPK14,PTPN11,ACTN4
Severe	F	Monocyte	Natural killer cell mediated cytotoxicity	-0.374336	-1.25907	0.188968	0.531649	134	28	HLA-A,MAPK3,PRKCB,ARAF,PPP3CB,PTPN6,MAP2K1,MAPK1,NRAS,FAS,MICB,SH3BP2,PIK3CA,IFNAR1,KRAS,GRB2,PTK2B,VAV3,IFNAR2,HRAS,PLCG2,PIK3CB,IFNGR1,TNFRSF10A,SYK,CASP3,PPP3R1,PTPN11
Severe	F	Monocyte	NOD-like receptor signaling pathway	-0.243908	-0.874058	0.677094	0.83108	181	42	CYBB,BIRC2,VDAC1,DHX33,YWHAE,PKN2,TRPV2,PKN1,MAPK3,TANK,BCL2L1,NLRP12,JAK1,ATG16L1,CAMP,MAP3K7,ATG5,MAPK1,NOD2,TXNIP,GABARAP,CHUK,CARD6,TXN,DNM1L,TRPM7,SUGT1,BRCC3,IFNAR1,MAPK9,IFNAR2,XIAP,NEK7,TRPM2,TAB2,MAVS,CASP8,TAB3,FADD,CTSB,MAPK14,NAIP
Severe	F	Monocyte	Platelet activation	-0.250707	-0.846419	0.702041	0.782857	124	29	F2RL3,VAMP8,ACTG1,GP6,ACTB,FERMT3,TLN1,PRKACA,PPP1CB,RASGRP2,RAP1A,MAPK3,SNAP23,GNA13,GNAQ,MAPK1,STIM1,ADCY3,PPP1CC,PIK3CA,ROCK1,GP9,ITGB1,PLCG2,PIK3CB,SYK,P2RY1,MAPK14,PIK3CG
Severe	F	Monocyte	RIG-I-like receptor signaling pathway	-0.373618	-1.04493	0.423034	0.665505	70	12	DDX3X,TANK,TRIM25,MAP3K7,ATG5,CHUK,MAPK9,MAVS,CASP8,FADD,MAP3K1,MAPK14
Severe	F	Monocyte	T cell receptor signaling pathway	-0.305488	-0.977878	0.513485	0.749454	104	23	CDC42,MAP3K8,MAPK3,PTPRC,NCK2,PPP3CB,PTPN6,MAP2K1,MAP3K7,MAPK1,NRAS,CHUK,PIK3CA,KRAS,MAPK9,GRB2,VAV3,HRAS,PAK2,PIK3CB,PPP3R1,MAPK14,IL10
Severe	F	Monocyte	Th1 and Th2 cell differentiation	-0.290968	-0.854759	0.659552	0.814715	92	15	IL2RA,JAG1,MAPK3,JAK1,PPP3CB,MAPK1,STAT5B,CHUK,STAT5A,RBPJ,MAPK9,JAK3,IFNGR1,PPP3R1,MAPK14
Severe	F	Monocyte	Th17 cell differentiation	-0.355745	-1.15033	0.299793	0.730455	107	21	IL2RA,RXRA,IL1RAP,MAPK3,JAK1,SMAD2,PPP3CB,MAPK1,STAT5B,CHUK,STAT5A,IL27RA,MAPK9,IL1R1,TGFBR2,JAK3,IFNGR1,PPP3R1,MAPK14,SMAD4,RUNX1
Severe	F	Monocyte	Toll-like receptor signaling pathway	-0.351972	-1.13935	0.314583	0.621099	104	23	TICAM2,MAP3K8,MAP2K3,MAP2K4,MAPK3,TLR6,MAP2K1,MAP3K7,MAPK1,CHUK,PIK3CA,IFNAR1,TLR8,MAPK9,IFNAR2,TAB2,TOLLIP,CASP8,PIK3CB,IRAK1,FADD,MAP2K6,MAPK14
Severe	M	B cell_lgG_minu	Antigen processing and presentation	0.609449	1.79673	0.0130486	0.0316708	78	11	HLA-DRB5,HLA-DQA2,HLA-DQB1,HLA-DOB,CD74,HSPA8,PSME1,HLA-DPB1,HLA-DQA1,HLA-E,HLA-DPA1
Severe	M	B cell_lgG_minu	C-type lectin receptor signaling pathway	0.334802	1.0165	0.469697	0.526002	104	13	JUN,NFKBIA,STAT1,IL6,NFKB2,PYCARD,STAT2,FCER1G,PPP3CC,CASP1,LSP1,IL1B,IRF1
Severe	M	B cell_lgG_minu	Chemokine signaling pathway	0.568429	1.92784	0.00220022	0.0175525	189	18	PPBP,CCL4,RAC2,PF4,CXCL8,NCF1,NFKBIA,STAT1,CCL3,WAS,GNAI2,GNB2,GNG5,STAT2,NFKBIB,CCL5,SOS1,PF4V1
Severe	M	B cell_lgG_minu	Cytokine receptors	0.388336	0.83068	0.691412	0.698569	112	4	TNFRSF14,IL2RG,TNFRSF13B,RELT
Severe	M	B cell_lgG_minu	Cytosolic DNA-sensing pathway	0.345839	1.05651	0.421355	0.5024	63	13	IRF7,CCL4,NFKBIA,IL6,PYCARD,POLR2E,NFKBIB,CCL5,POLR2F,CASP1,IRF3,IL1B,POLR1D
Severe	M	B cell_lgG_minu	Fc epsilon RI signaling pathway	0.435593	0.978613	0.484396	0.547601	68	5	RAC2,ALOX5AP,FCER1G,BTK,SOS1
Severe	M	B cell_lgG_minu	Fc gamma R-mediated phagocytosis	0.50903	1.50726	0.0739394	0.123344	93	11	RAC2,VASP,NCF1,FCGR2B,WAS,BIN1,ARPC1B,MARCKS,ARPC4,ARPC3,CFL1
Severe	M	B cell_lgG_minu	IL-17 signaling pathway	0.723129	2.06018	0.00121359	0.00744072	94	10	FOS,FOSB,JUN,JUND,CXCL8,NFKBIA,IL6,TNFAIP3,TRADD,IL1B
Severe	M	B cell_lgG_minu	Leukocyte transendothelial migration	0.42424	1.3007	0.182747	0.276043	112	14	RAC2,ACTG1,VASP,NCF1,MYL9,ACTB,GNAI2,ICAM1,CYBA,NCF4,SIPA1,ITGB2,VCL,RHOH
Severe	M	B cell_lgG_minu	Natural killer cell mediated cytotoxicity	0.289224	0.823105	0.662307	0.672881	134	10	RAC2,PTPN6,ICAM1,FCER1G,CD48,PPP3CC,TNFSF10,SOS1,ITGB2,HLA-E
Severe	M	B cell_lgG_minu	NOD-like receptor signaling pathway	0.333351	1.19995	0.279616	0.367381	181	24	IRF7,OAS1,JUN,CXCL8,NFKBIA,STAT1,IL6,TNFAIP3,OAS2,PYCARD,STAT2,NFKBIB,CYBA,CCL5,GABARAPL2,RBCK1,CARD16,CASP1,VDAC2,CARD8,IRF3,IL1B,IFI16,CASP4
Severe	M	B cell_lgG_minu	Platelet activation	0.417492	1.18379	0.280952	0.364309	124	10	ACTG1,VASP,ACTB,GNAI2,FERMT3,FCER1G,BTK,SNAP23,VAMP8,PPP1CA
Severe	M	B cell_lgG_minu	RIG-I-like receptor signaling pathway	0.577135	1.50347	0.0655738	0.115441	70	8	ISG15,IRF7,CXCL8,NFKBIA,TRADD,NFKBIB,DHX58,IRF3
Severe	M	B cell_lgG_minu	Th1 and Th2 cell differentiation	0.613805	1.88812	0.00225989	0.0153393	92	14	HLA-DRB5,FOS,HLA-DQA2,JUN,NFKBIA,STAT1,NFKBIB,IL2RG,HLA-DQB1,PPP3CC,HLA-DOB,HLA-DPB1,HLA-DQA1,HLA-DPA1
Severe	M	B cell_lgG_minu	Th17 cell differentiation	0.589654	1.90549	0.00338601	0.01574	107	16	HLA-DRB5,FOS,HLA-DQA2,JUN,NFKBIA,STAT1,IL6,NFKBIB,IL2RG,HLA-DQB1,PPP3CC,HLA-DOB,IL1B,HLA-DPB1,HLA-DQA1,HLA-DPA1
Severe	M	B cell_lgG_minu	Toll-like receptor signaling pathway	0.700374	2.12073	0	0.00572363	104	13	FOS,IRF7,CCL4,JUN,CXCL8,NFKBIA,STAT1,IL6,CCL3,CCL5,IRF3,IL1B,CD14
Severe	M	B cell_lgG_plu	Antigen processing and presentation	0.871677	1.82458	0.0014556	0.0353567	78	4	HLA-DRB5,HLA-DQA2,CIITA,HLA-DQB1
Severe	M	B cell_lgG_plu	B cell receptor signaling pathway	0.651195	1.47759	0.0847914	0.228653	82	5	FOS,NFKBIA,JUN,NFKBIE,BLNK
Severe	M	B cell_lgG_plu	C-type lectin receptor signaling pathway	0.535321	1.27114	0.203125	0.330972	104	6	NFKBIA,JUN,IL6,FCER1G,IL1B,NFKB2
Severe	M	B cell_lgG_plu	Chemokine signaling pathway	0.431961	1.21201	0.257647	0.382318	189	11	PPBP,NFKBIA,PF4,CCR7,CCL5,CXCR5,CXCL8,CXCR4,CCR6,NCF1,PF4V1
Severe	M	B cell_lgG_plu	Complement and coagulation cascades	0.600629	0.803414	0.787879	0.869638	85	1	CLU
Severe	M	B cell_lgG_plu	Cytokine receptors	0.224267	0.562474	0.948232	1	112	7	CCR7,CXCR5,CD40,CXCR4,CCR6,CD27,IL21R
Severe	M	B cell_lgG_plu	Cytokines and growth factors	0.460276	1.28758	0.198337	0.333735	238	10	PPBP,TNFSF9,PF4,IL6,CCL5,GDF7,CXCL8,IL1B,PF4V1,IL16
Severe	M	B cell_lgG_plu	Cytosolic DNA-sensing pathway	0.561408	1.34719	0.155468	0.307195	63	6	NFKBIA,IRF7,IL6,CCL5,DDX58,IL1B
Severe	M	B cell_lgG_plu	Fc epsilon RI signaling pathway	0.394322	0.660954	0.909396	1	68	2	FCER1G,PDPK1
Severe	M	B cell_lgG_plu	Fc gamma R-mediated phagocytosis	0.26745	0.523755	0.981791	1	93	3	BIN1,NCF1,MARCKS
Severe	M	B cell_lgG_plu	Hematopoietic cell lineage	0.576049	1.5652	0.0566948	0.184127	99	9	HLA-DRB5,HLA-DQA2,IL6,FCER2,CD1C,CD24,CD37,IL1B,HLA-DQB1
Severe	M	B cell_lgG_plu	IL-17 signaling pathway	0.536872	1.45615	0.0937881	0.229988	94	9	FOS,FOSB,NFKBIA,JUN,IL6,TNFAIP3,JUND,CXCL8,IL1B
Severe	M	B cell_lgG_plu	Intestinal immune network for IgA production	0.695077	1.6447	0.0309278	0.132247	49	6	HLA-DRB5,HLA-DQA2,IL6,CD40,CXCR4,HLA-DQB1
Severe	M	B cell_lgG_plu	Leukocyte transendothelial migration	0.228904	0.504698	0.973684	0.97373	112	5	MYL9,ICAM1,CXCR4,NCF1,RHOH
Severe	M	B cell_lgG_plu	Natural killer cell mediated cytotoxicity	0.716088	1.19335	0.241722	0.381399	134	2	FCER1G,ICAM1
Severe	M	B cell_lgG_plu	NOD-like receptor signaling pathway	0.504719	1.29676	0.205446	0.351465	181	8	NFKBIA,IRF7,JUN,IL6,CCL5,TNFAIP3,CXCL8,IL1B
Severe	M	B cell_lgG_plu	Platelet activation	0.726415	0.972758	0.534791	0.648899	124	1	FCER1G
Severe	M	B cell_lgG_plu	RIG-I-like receptor signaling pathway	0.487656	1.16656	0.284211	0.391728	70	6	NFKBIA,IRF7,ISG15,CXCL8,IFIH1,DDX58
Severe	M	B cell_lgG_plu	T cell receptor signaling pathway	0.642833	1.45556	0.0892857	0.205189	104	5	FOS,NFKBIA,JUN,NFKBIE,PDPK1
Severe	M	B cell_lgG_plu	Th1 and Th2 cell differentiation	0.792852	1.95396	0	0.0122388	92	7	HLA-DRB5,HLA-DQA2,FOS,NFKBIA,JUN,NFKBIE,HLA-DQB1
Severe	M	B cell_lgG_plu	Th17 cell differentiation	0.672265	1.86869	0.0107527	0.0305971	107	10	HLA-DRB5,HLA-DQA2,FOS,NFKBIA,JUN,IL6,NFKBIE,IL1B,IL21R,HLA-DQB1
Severe	M	B cell_lgG_plu	Toll-like receptor signaling pathway	0.561472	1.51804	0.0709046	0.211007	104	9	FOS,NFKBIA,IRF7,JUN,IL6,CCL5,CD40,CXCL8,IL1B
Severe	M	CD4-T cell_non-EM-like	C-type lectin receptor signaling pathway	0.656511	1.4865	0.0731034	0.135748	104	5	JUN,NFKBIA,IRF1,FCER1G,RHOA
Severe	M	CD4-T cell_non-EM-like	Chemokine signaling pathway	0.427818	1.11744	0.313772	0.408816	189	8	PPBP,NFKBIA,CXCR4,CCL5,GNAI2,RAC2,RAP1A,RHOA
Severe	M	CD4-T cell_non-EM-like	Cytokine receptors	0.231011	0.439986	0.998464	0.995426	112	3	CXCR4,CD27,IL7R
Severe	M	CD4-T cell_non-EM-like	Cytokines and growth factors	0.663551	1.26793	0.150388	0.305937	238	3	PPBP,CCL5,TNFSF12
Severe	M	CD4-T cell_non-EM-like	Cytosolic DNA-sensing pathway	0.529522	1.01164	0.470032	0.523086	63	3	NFKBIA,CCL5,POLR2E
Severe	M	CD4-T cell_non-EM-like	IL-17 signaling pathway	0.896226	2.02042	0	0	94	5	TNFAIP3,JUN,FOS,JUND,NFKBIA
Severe	M	CD4-T cell_non-EM-like	Intestinal immune network for IgA production	0.697674	1.17919	0.261745	0.391255	49	2	CXCR4,ITGB7
Severe	M	CD4-T cell_non-EM-like	Leukocyte transendothelial migration	0.247573	0.715037	0.792056	0.884483	112	11	CD99,CXCR4,ACTG1,ACTB,EZR,MYL9,GNAI2,RAC2,RAP1A,RHOH,RHOA
Severe	M	CD4-T cell_non-EM-like	NOD-like receptor signaling pathway	0.586844	1.47106	0.0835443	0.133371	181	7	TNFAIP3,JUN,NFKBIA,CCL5,GABARAPL2,GABARAPL1,RHOA
Severe	M	CD4-T cell_non-EM-like	RIG-I-like receptor signaling pathway	0.87963	1.16431	0.253638	0.378028	70	1	NFKBIA
Severe	M	CD8-T cell_EM-like	Antigen processing and presentation	0.641221	1.47606	0.0659489	0.122813	78	5	TNF,IFNG,HLA-DRB5,HLA-DQB1,CD74
Severe	M	CD8-T cell_EM-like	B cell receptor signaling pathway	0.460169	1.10051	0.356852	0.401113	82	6	FOS,NFKBIA,CD79A,JUN,RAC2,CD81
Severe	M	CD8-T cell_EM-like	C-type lectin receptor signaling pathway	0.403704	0.928087	0.565158	0.599346	104	5	TNF,NFKBIA,JUN,NFKB2,IRF1
Severe	M	CD8-T cell_EM-like	Chemokine signaling pathway	0.61096	1.60689	0.0335329	0.129573	189	8	CCL3,PPBP,CCL4L2,NFKBIA,CCL4,CCL3L1,RAC2,CXCR4
Severe	M	CD8-T cell_EM-like	Cytokines and growth factors	0.728682	1.84636	0.00259067	0.0338017	238	7	TNF,CCL3,PPBP,CCL4L2,IFNG,CCL4,CCL3L1
Severe	M	CD8-T cell_EM-like	Cytosolic DNA-sensing pathway	0.789474	1.5655	0.0194611	0.131263	63	3	CCL4L2,NFKBIA,CCL4
Severe	M	CD8-T cell_EM-like	Fc epsilon RI signaling pathway	0.721144	1.20072	0.235897	0.346749	68	2	TNF,RAC2
Severe	M	CD8-T cell_EM-like	Hematopoietic cell lineage	0.523506	1.21094	0.254076	0.362907	99	5	TNF,HLA-DRB5,HLA-DQB1,MS4A1,CD37
Severe	M	CD8-T cell_EM-like	IL-17 signaling pathway	0.567343	1.52307	0.0480296	0.117367	94	8	TNF,FOS,IFNG,NFKBIA,FOSB,JUN,JUND,TNFAIP3
Severe	M	CD8-T cell_EM-like	Intestinal immune network for IgA production	0.605812	1.16692	0.259202	0.338097	49	3	HLA-DRB5,HLA-DQB1,CXCR4
Severe	M	CD8-T cell_EM-like	Natural killer cell mediated cytotoxicity	0.526545	1.18589	0.261164	0.338364	134	5	TNF,IFNG,ICAM1,RAC2,LCK
Severe	M	CD8-T cell_EM-like	NOD-like receptor signaling pathway	0.386985	0.870722	0.657858	0.638256	181	5	TNF,NFKBIA,JUN,CASP4,TNFAIP3
Severe	M	CD8-T cell_EM-like	RIG-I-like receptor signaling pathway	0.827068	1.56412	0.0195489	0.106137	70	3	TNF,ISG15,NFKBIA
Severe	M	CD8-T cell_EM-like	T cell receptor signaling pathway	0.628461	1.50419	0.0547074	0.114443	104	6	TNF,FOS,IFNG,NFKBIA,JUN,LCK
Severe	M	CD8-T cell_EM-like	Th1 and Th2 cell differentiation	0.514229	1.35308	0.132911	0.223467	92	8	FOS,IFNG,HLA-DRB5,NFKBIA,HLA-DQB1,JUN,GATA3,LCK
Severe	M	CD8-T cell_EM-like	Th17 cell differentiation	0.455318	1.27604	0.181818	0.302525	107	9	FOS,IFNG,HLA-DRB5,NFKBIA,HLA-DQB1,JUN,GATA3,RORA,LCK
Severe	M	CD8-T cell_EM-like	Toll-like receptor signaling pathway	0.679688	1.81429	0.00121212	0.0242245	104	8	TNF,CCL3,CCL4L2,FOS,NFKBIA,CCL4,CCL3L1,JUN
Severe	M	DC	Antigen processing and presentation	0.478072	1.24482	0.208549	0.354873	78	7	HLA-DRB5,HLA-DQA2,HLA-DOA,HLA-DQA1,CD74,HLA-DQB1,HLA-DMB
Severe	M	DC	B cell receptor signaling pathway	0.502732	0.868892	0.681967	0.705796	82	2	NFKBIA,FCGR2B
Severe	M	DC	C-type lectin receptor signaling pathway	0.690608	1.50112	0.049435	0.138058	104	4	IL1B,NFKB2,PTGS2,NFKBIA
Severe	M	DC	Chemokine signaling pathway	0.599164	1.85724	0.00856793	0.0221724	189	12	CCL4L2,CXCL8,PPBP,CCL3L1,CXCL3,CXCL2,CCL3,CCL4,NFKBIA,PF4V1,PF4,CXCL16
Severe	M	DC	Complement and coagulation cascades	0.736574	1.85891	0.00266312	0.0325657	85	6	C1QC,C1QB,C1QA,F13A1,F2RL3,ITGAX
Severe	M	DC	Cytokines and growth factors	0.516754	1.75269	0.0123457	0.0415732	238	17	IL1B,CCL4L2,CXCL8,PPBP,CCL3L1,OSM,CXCL3,CXCL2,CCL3,CCL4,VEGFA,PF4V1,PF4,NRG1,CXCL16,IL18,TGFB1
Severe	M	DC	Cytosolic DNA-sensing pathway	0.603976	1.44017	0.0935351	0.145632	63	5	IL1B,CCL4L2,CCL4,NFKBIA,IL18
Severe	M	DC	Fc epsilon RI signaling pathway	0.591745	1.00603	0.485099	0.610086	68	2	FCER1A,LAT
Severe	M	DC	Fc gamma R-mediated phagocytosis	0.502732	0.865143	0.644845	0.673971	93	2	LAT,FCGR2B
Severe	M	DC	IL-17 signaling pathway	0.637835	1.74688	0.01287	0.0349215	94	8	IL1B,CXCL8,CXCL3,CXCL2,PTGS2,FOSB,NFKBIA,TNFAIP3
Severe	M	DC	Intestinal immune network for IgA production	0.451799	1.22766	0.229008	0.353585	49	8	HLA-DRB5,HLA-DQA2,HLA-DOA,HLA-DQA1,ICOSLG,HLA-DQB1,HLA-DMB,TGFB1
Severe	M	DC	Leukocyte transendothelial migration	0.846995	1.44865	0.0345964	0.154375	112	2	ICAM1,MYL9
Severe	M	DC	Natural killer cell mediated cytotoxicity	0.579235	0.984728	0.527491	0.575635	134	2	ICAM1,LAT
Severe	M	DC	Platelet activation	0.326729	0.767564	0.75	0.764947	124	5	GP1BA,GUCY1B1,ITGA2,ITGA2B,F2RL3
Severe	M	DC	RIG-I-like receptor signaling pathway	0.68306	1.14114	0.295608	0.459285	70	2	CXCL8,NFKBIA
Severe	M	DC	T cell receptor signaling pathway	0.579235	0.993017	0.497479	0.595638	104	2	NFKBIA,LAT
Severe	M	DC	Th1 and Th2 cell differentiation	0.418684	1.14046	0.314506	0.430236	92	8	HLA-DRB5,HLA-DQA2,NFKBIA,HLA-DOA,LAT,HLA-DQA1,HLA-DQB1,HLA-DMB
Severe	M	DC	Th17 cell differentiation	0.499223	1.49474	0.0658385	0.128415	107	10	HLA-DRB5,IL1B,HLA-DQA2,NFKBIA,HLA-DOA,LAT,HLA-DQA1,HLA-DQB1,HLA-DMB,TGFB1
Severe	M	Monocyte	B cell receptor signaling pathway	0.49004	1.26244	0.181263	0.217269	82	22	NFKBIA,JUN,NFKBIE,IFITM1,CD79A,FOS,NFKB1,NFKBIB,CD81,CD22,BCL10,NFATC1,LILRB1,VAV2,FCGR2B,VAV1,BTK,SOS1,LILRB2,RASGRP3,BLNK,NFATC2
Severe	M	Monocyte	Complement and coagulation cascades	0.689348	1.56149	0.0313199	0.02556	85	9	F13A1,SERPING1,PLAUR,CFD,C2,ITGAX,F3,SERPINA1,PROCR
Severe	M	Monocyte	Cytokine receptors	0.328542	0.810341	0.729145	0.752279	112	17	CCRL2,CCR1,TNFRSF14,CX3CR1,IL6ST,IL2RG,TNFRSF13C,TNFRSF10B,CD40,TNFRSF1B,TNFRSF8,IL10RA,CXCR2,TNFRSF10D,PRLR,CCR7,CD27
Severe	M	Monocyte	Fc epsilon RI signaling pathway	0.510179	1.13986	0.331863	0.353186	68	9	TNF,FCER1G,LCP2,FYN,VAV2,VAV1,BTK,MAP2K7,SOS1
Severe	M	Monocyte	Fc gamma R-mediated phagocytosis	0.500123	1.2569	0.202899	0.21114	93	18	MARCKS,FCGR3A,MARCKSL1,HCK,FCGR3B,LIMK2,FCGR2A,SPHK1,NCF1,PAK1,VAV2,FCGR2B,VAV1,FCGR1A,WAS,PRKCD,VASP,ARPC3
Severe	M	Monocyte	Leukocyte transendothelial migration	0.396661	0.947002	0.565445	0.634036	112	14	ICAM1,MYL9,RHOH,ITGA4,NCF1,VAV2,NCF2,RASSF5,VAV1,ITGAL,CTNNB1,RAP1B,VASP,GNAI2
Severe	M	Monocyte	Natural killer cell mediated cytotoxicity	0.480373	1.26368	0.170535	0.229563	134	26	ICAM1,FCGR3A,TNF,FCER1G,LCP2,FCGR3B,TNFSF10,CD48,TYROBP,FYN,PAK1,NFATC1,TNFRSF10B,BID,CD244,VAV2,VAV1,HLA-F,ITGAL,ICAM2,HLA-B,SOS1,HCST,GZMB,HLA-C,NFATC2
Severe	M	Monocyte	Platelet activation	0.334274	0.845087	0.681725	0.746579	124	18	FCER1G,LCP2,FCGR2A,FYN,SRC,PTGIR,PIK3R5,PLCB1,BTK,GNAS,ITPR1,PTGS1,RAP1B,ARHGEF1,ADCY7,VASP,TBXAS1,GNAI2
Severe	M	Monocyte	T cell receptor signaling pathway	0.550137	1.40176	0.0698869	0.101388	104	21	NFKBIA,JUN,TNF,CD4,NFKBIE,LCP2,FOS,NFKB1,FYN,NFKBIB,BCL10,PAK1,NFATC1,VAV2,CD3D,VAV1,MAP2K7,CD3E,SOS1,CD3G,NFATC2
Severe	M	Monocyte_nonclassical	Antigen processing and presentation	0.782051	1.27016	0.138103	0.263221	78	2	HLA-DRB5,TNF
Severe	M	Monocyte_nonclassical	C-type lectin receptor signaling pathway	0.641626	1.14284	0.31746	0.423738	104	3	IL1B,TNF,FCER1G
Severe	M	Monocyte_nonclassical	Chemokine signaling pathway	0.88	1.80334	0	0	189	5	CCL3,CCL3L1,CCL4,PPBP,PF4
Severe	M	Monocyte_nonclassical	Cytokines and growth factors	0.805556	1.8493	0	0	238	8	CCL3,CCL3L1,CCL4,IL1B,PPBP,PF4,TNF,LTB
Severe	M	Monocyte_nonclassical	Cytosolic DNA-sensing pathway	0.884615	1.41111	0.0503247	0.115077	63	2	CCL4,IL1B
Severe	M	Monocyte_nonclassical	Fc epsilon RI signaling pathway	0.491256	0.78146	0.776886	0.895838	68	2	TNF,FCER1G
Severe	M	Monocyte_nonclassical	Fc gamma R-mediated phagocytosis	0.506329	0.672571	1	0.984555	93	1	FCGR3A
Severe	M	Monocyte_nonclassical	Hematopoietic cell lineage	0.66441	1.29301	0.122616	0.244504	99	4	HLA-DRB5,IL1B,TNF,CD37
Severe	M	Monocyte_nonclassical	IL-17 signaling pathway	0.782051	1.26368	0.176948	0.250526	94	2	IL1B,TNF
Severe	M	Monocyte_nonclassical	Intestinal immune network for IgA production	0.974684	1.30665	0.054902	0.288151	49	1	HLA-DRB5
Severe	M	Monocyte_nonclassical	Leukocyte transendothelial migration	0.417179	0.671918	0.916528	0.926802	112	2	MYL9,PECAM1
Severe	M	Monocyte_nonclassical	NOD-like receptor signaling pathway	0.782051	1.25593	0.1797	0.239139	181	2	IL1B,TNF
Severe	M	Monocyte_nonclassical	RIG-I-like receptor signaling pathway	0.772152	1.03176	0.452756	0.550312	70	1	TNF
Severe	M	Monocyte_nonclassical	T cell receptor signaling pathway	0.772152	1.03439	0.480808	0.586397	104	1	TNF
Severe	M	Monocyte_nonclassical	Th1 and Th2 cell differentiation	0.974684	1.29936	0.0813492	0.269208	92	1	HLA-DRB5
Severe	M	Monocyte_nonclassical	Th17 cell differentiation	0.884615	1.41693	0.0210697	0.133522	107	2	HLA-DRB5,IL1B
Severe	M	Monocyte_nonclassical	Toll-like receptor signaling pathway	0.813333	1.66116	0.00497512	0.011471	104	5	CCL3,CCL3L1,CCL4,IL1B,TNF
Severe	M	NK	Antigen processing and presentation	0.494514	1.39603	0.116985	0.286894	78	13	HLA-DRB5,IFNG,HLA-DQB1,HLA-DQA1,HLA-DQA2,HLA-DRA,HSPA8,HLA-DRB1,TNF,CD74,HLA-DPA1,CD8B,HLA-DPB1
Severe	M	NK	B cell receptor signaling pathway	0.525641	1.21862	0.255236	0.430463	82	6	FOS,PTPN6,RAC2,NFKBIA,JUN,LILRB1
Severe	M	NK	C-type lectin receptor signaling pathway	0.324148	0.874638	0.609319	0.678713	104	10	FCER1G,STAT2,PYCARD,NFKBIA,JUN,STAT1,TNF,CLEC1B,IL1B,RHOA
Severe	M	NK	Chemokine signaling pathway	0.568328	1.72734	0.0118153	0.0699951	189	17	PPBP,PF4,CX3CR1,CCL3,CCL4L2,CCL3L1,CXCL8,CXCR3,FGR,STAT2,RAC2,NFKBIA,STAT1,PF4V1,CCL5,GNAI2,RHOA
Severe	M	NK	Complement and coagulation cascades	0.510339	0.834749	0.725203	0.693285	85	2	CLU,F13A1
Severe	M	NK	Cytokine receptors	0.560578	1.21437	0.264957	0.404758	112	5	CX3CR1,CXCR3,IL7R,TNFRSF14,IL27RA
Severe	M	NK	Cytokines and growth factors	0.671991	1.99385	0	0.0107685	238	14	PPBP,PF4,IFNG,CCL3,CCL4L2,CCL3L1,CXCL8,IL32,TNFSF12,TNF,PF4V1,CCL5,IL1B,TNFSF9
Severe	M	NK	Cytosolic DNA-sensing pathway	0.440102	1.07917	0.387833	0.53117	63	7	CCL4L2,IRF7,DDX58,PYCARD,NFKBIA,CCL5,IL1B
Severe	M	NK	Fc epsilon RI signaling pathway	0.5	1.02126	0.444292	0.58382	68	4	FCER1G,RAC2,TNF,LAT
Severe	M	NK	Fc gamma R-mediated phagocytosis	0.474359	1.1053	0.355438	0.52622	93	6	BIN1,RAC2,VASP,LAT,ARPC1B,ARPC4
Severe	M	NK	Hematopoietic cell lineage	0.393835	1.2353	0.239407	0.437818	99	18	HLA-DRB5,HLA-DQB1,HLA-DQA1,CD3E,HLA-DQA2,CD3D,IL7R,HLA-DRA,HLA-DRB1,GP9,CD37,CD44,TNF,HLA-DPA1,IL1B,CD8B,HLA-DPB1,ITGB3
Severe	M	NK	IL-17 signaling pathway	0.673396	1.77716	0.00878294	0.0843531	94	9	FOS,IFNG,FOSB,JUND,CXCL8,NFKBIA,JUN,TNF,IL1B
Severe	M	NK	Intestinal immune network for IgA production	0.582784	1.46794	0.088729	0.250239	49	8	HLA-DRB5,HLA-DQB1,HLA-DQA1,HLA-DQA2,HLA-DRA,HLA-DRB1,HLA-DPA1,HLA-DPB1
Severe	M	NK	Leukocyte transendothelial migration	0.371051	0.97767	0.518129	0.607887	112	10	MYL9,ICAM1,ACTG1,ACTB,RAC2,VASP,ACTN1,GNAI2,RHOA,CYBA
Severe	M	NK	Natural killer cell mediated cytotoxicity	0.468793	1.2929	0.200469	0.383641	134	11	IFNG,FCER1G,ICAM1,LCK,PTPN6,RAC2,CD48,ICAM2,TNF,LAT,TYROBP
Severe	M	NK	NOD-like receptor signaling pathway	0.313427	0.971485	0.511278	0.583891	181	19	OAS1,CXCL8,IRF7,OAS2,STAT2,PYCARD,GABARAPL2,OAS3,GBP1,NFKBIA,JUN,STAT1,TNF,CASP4,CCL5,IL1B,IFI16,RHOA,CYBA
Severe	M	NK	Platelet activation	0.221346	0.592662	0.903981	0.908522	124	10	FCER1G,ACTG1,ACTB,GP9,VASP,PPP1CA,GNAI2,RHOA,ITGB3,P2RX1
Severe	M	NK	RIG-I-like receptor signaling pathway	0.557863	1.29444	0.181001	0.419253	70	6	ISG15,CXCL8,IRF7,DDX58,NFKBIA,TNF
Severe	M	NK	T cell receptor signaling pathway	0.490711	1.39863	0.124005	0.319764	104	12	FOS,IFNG,CD3E,LCK,CD3D,PTPN6,NFKBIA,JUN,TNF,LAT,CD8B,RHOA
Severe	M	NK	Th1 and Th2 cell differentiation	0.557108	1.74861	0.0118791	0.0765758	92	18	HLA-DRB5,FOS,IFNG,HLA-DQB1,HLA-DQA1,CD3E,LCK,HLA-DQA2,CD3D,GATA3,HLA-DRA,HLA-DRB1,NFKBIA,JUN,STAT1,LAT,HLA-DPA1,HLA-DPB1
Severe	M	NK	Th17 cell differentiation	0.521186	1.65291	0.0251836	0.100266	107	20	HLA-DRB5,FOS,IFNG,HLA-DQB1,HLA-DQA1,CD3E,LCK,HLA-DQA2,CD3D,GATA3,HLA-DRA,HLA-DRB1,NFKBIA,JUN,STAT1,LAT,HLA-DPA1,IL27RA,IL1B,HLA-DPB1
Severe	M	NK	Toll-like receptor signaling pathway	0.559161	1.59633	0.0410023	0.129621	104	12	FOS,CCL3,CCL4L2,CCL3L1,CXCL8,IRF7,NFKBIA,JUN,STAT1,TNF,CCL5,IL1B
Severe	M	RBC	Antigen processing and presentation	0.3369	1.13129	0.306698	0.373607	78	14	HSP90AA1,CD74,HSPA1A,HLA-E,HLA-B,HSPA6,HLA-DRA,HSPA1B,TAPBP,KLRD1,CTSS,HLA-DRB1,HLA-DPB1,HLA-DPA1
Severe	M	RBC	Complement and coagulation cascades	0.615217	1.22094	0.212443	0.289042	85	3	F13A1,CR1L,CD55
Severe	M	RBC	Cytokines and growth factors	0.479787	1.32494	0.16624	0.199624	238	8	PPBP,CCL5,PF4,CXCL8,IL32,TGFB1,CCL4,IL1B
Severe	M	RBC	Cytosolic DNA-sensing pathway	0.540098	1.37976	0.122785	0.198774	63	6	NFKBIA,CCL5,POLR1D,CCL4,IL1B,NFKB1
Severe	M	RBC	Fc epsilon RI signaling pathway	0.421983	0.725193	0.874172	0.805673	68	2	FCER1G,FYN
Severe	M	RBC	Fc gamma R-mediated phagocytosis	0.4375	1.0237	0.434605	0.491247	93	5	CFL1,ARPC3,ARPC2,ARPC5,PRKCB
Severe	M	RBC	Leukocyte transendothelial migration	0.412874	1.42092	0.0963572	0.179276	112	15	ACTG1,ACTB,GNAI2,RHOA,MYL12B,MYL9,CD99,CYBA,MYL12A,ROCK1,PRKCB,MSN,CXCR4,RHOH,GNAI3
Severe	M	RBC	Natural killer cell mediated cytotoxicity	0.293924	0.959034	0.517523	0.549011	134	12	PRF1,HLA-E,HLA-B,FCER1G,GZMB,TYROBP,PRKCB,KLRD1,FYN,CD247,HCST,CD48
Severe	M	RBC	NOD-like receptor signaling pathway	0.621544	2.1035	0	0.00879884	181	15	JUN,HSP90AA1,NFKBIA,CCL5,RHOA,TNFAIP3,TXNIP,GABARAPL1,CXCL8,TXN,CYBA,NAMPT,IRF9,IL1B,NFKB1
Severe	M	RBC	Platelet activation	0.447244	1.46383	0.0867526	0.175289	124	12	ACTG1,ACTB,GNAI2,RHOA,MYL12B,FCER1G,MYL12A,FERMT3,ROCK1,SNAP23,FYN,GNAI3
Severe	M	RBC	RIG-I-like receptor signaling pathway	0.564257	1.36374	0.11612	0.194583	70	5	NFKBIA,ISG15,CXCL8,OTUD5,NFKB1
Severe	M	RBC	T cell receptor signaling pathway	0.542627	1.43903	0.067659	0.179521	104	7	JUN,NFKBIA,RHOA,FOS,FYN,CD247,NFKB1
Severe	M	RBC	Th1 and Th2 cell differentiation	0.43956	1.34247	0.137423	0.198397	92	10	JUN,NFKBIA,HLA-DRA,FOS,RUNX3,CD247,HLA-DRB1,HLA-DPB1,HLA-DPA1,NFKB1
